# Clonal analysis of fetal hematopoietic stem/progenitor cell subsets reveals how post-transplantation capabilities are distributed

**DOI:** 10.1101/2024.02.19.579920

**Authors:** Olivia J Stonehouse, Christine Biben, Tom S Weber, Alexandra Garnham, Katie A Fennell, Alison Farley, Antoine F Terreaux, Warren S Alexander, Mark A Dawson, Shalin H Naik, Samir Taoudi

**Affiliations:** The Walter and Eliza Hall Institute of Medical Research, Melbourne, Australia; Department of Medical Biology, The University of Melbourne, Australia; Peter MacCallum Cancer Centre, Melbourne, Australia; Sir Peter MacCallum Department of Oncology, The University of Melbourne, Melbourne, Victoria, Australia; The University of Melbourne Centre for Cancer Research, The University of Melbourne, Melbourne, Victoria, Australia; Lowy Cancer Research Centre, University of New South Wales, Australia; School of Cellular and Molecular Medicine, University of Bristol, Bristol, United Kingdom

## Abstract

It has been proposed that adult haematopoiesis is sustained by multipotent progenitor (MPP) clones that are specified during development. From an immunophenotypic perspective, it is known that hematopoietic stem cell (HSC) and MPPs are present in the fetal liver yet our understanding of how fetal MPPs functionally compare to those in the adult bone marrow is incomplete. Using acute-term transplantations, we found that at a population-level fetal immunophenotypic MPP classes exhibited similar lineage biases as adult cells, albeit with some difference in lymphoid output. Clonal assessment of fetal MPPs engraftment revealed that lineage biases largely resulted from differences in the pattern of single-or bi-lineage differentiation. Immunophenotypic long-term (LT)-and short-term (ST)-HSCs in the fetal liver were distinguished from MPPs according to propensity for clonal multi-lineage differentiation. We also discovered that a large cohort of long-term repopulating units (LT-RU) were within the immunophenotypic ST-HSC population, a significant portion of these were labelled using *Flt3*-cre. This finding has two implications: (1) use of the CD150+ LT-HSC immunophenotype alone will systematically underestimate the size and diversity of the fetal LT-RU pool; and, (2), given fetal LT-RUs with a ST-HSC immunophenotype have the functional attributes required to persist into adulthood.

## Supplementary material for "Clonal analysis of fetal hematopoietic stem/progenitor cell subsets reveals how post-transplantation capabilities are distributed": Table S1 - S10 (part 1 of 3)

### Sheet: Table S1. Antibodies used
Antigen	Clone	Conjugate	Supplier	Catalogue number
SCA1	D7	PE-cy7	BD Biosciences	558162
CKIT	2B8	APC	BioLegend	105812
CD150	TC15-12512.2	BV421	BioLegend	115925
FLT3	A2F10	PE	BioLegend	135306
CD48	HM48-1	APC-cy7	BioLegend	103432
CD45	30 F11	Biotin	BioLegend	103103
Ter119	TER119	AF700	WEHI (in-house)	-
B220	RAS6B2	AF700	WEHI (in-house)	-
CD19	1D3	AF700	WEHI (in-house)	-
CD8	53-6.7	AF700	WEHI (in-house)	-
CD4	GK1.5	AF700	WEHI (in-house)	-
CD2	RM2.1	AF700	WEHI (in-house)	-
CD3e	145-2C11	AF700	WEHI (in-house)	-
Gr1	RB6-8C5	AF700	WEHI (in-house)	-
MAC1	M170	AF700	WEHI (in-house)	-
CD41	MWReg30	AF700	WEHI (in-house)	-
CD45.1	A20	BV650	BD Biosciences	563754
CD45.2	104	APC	BioLegend	109814
Ter119	Ter119	APC	WEHI (in-house)	-
B220	RAS6B2	EF450	eBioscience	48045282
CD8	53-6.7	PE-cy7	BD Biosciences	552877
CD4	GK1.5	APC	WEHI (in-house)	-
CD3e	145-2C11	PE-cy7	BioLegend	100320
MAC1	M170	PE	BD Biosciences	553311
CD42d	1C2	APC	BioLegend	148506
CD41	MWReg30	PE-cy7	BioLegend	133916
NK1.1	PK136	PE	BioLegend	108708
Streptavidin	-	BV711	BioLegend	405241
-	-	7AAD	Life Technologies	A1310
Allophycocyanin (APC); Fluorescein isothiocyanate (FITC); Phycoerythrin (PE); Phycoerythrin-cyanine 7 (PE-Cy7); AlexaFluor (AF); Brilliant violate (BV); eFluor (EF);7-aminoactinomycin D (7AAD); Streptavidin (SA)

### Sheet: Table S2. iMPP4 vs iMPP3
GeneID	Symbol	description	chromosome	logFC	logCPM	LR	PValue	FDR
ENSMUSG00000027360	Hdc	histidine decarboxylase [Source:MGI Symbol%3BAcc:MGI:96062]	chr2	-3.64833	7.03718	180.239	4.2975e-41	6.67831e-37
ENSMUSG00000042817	Flt3	FMS-like tyrosine kinase 3 [Source:MGI Symbol%3BAcc:MGI:95559]	chr5	3.19421	6.49826	150.557	1.30958e-34	1.01754e-30
ENSMUSG00000002985	Apoe	apolipoprotein E [Source:MGI Symbol%3BAcc:MGI:88057]	chr7	-2.02866	8.94822	142.879	6.24749e-33	3.2362e-29
ENSMUSG00000022010	Tsc22d1	TSC22 domain family%2C member 1 [Source:MGI Symbol%3BAcc:MGI:109127]	chr14	2.34261	7.14321	137.669	8.60785e-32	3.34415e-28
ENSMUSG00000028266	Lmo4	LIM domain only 4 [Source:MGI Symbol%3BAcc:MGI:109360]	chr3	-2.41042	8.40636	131.95	1.53406e-30	4.76787e-27
ENSMUSG00000015937	H2afy	H2A histone family%2C member Y [Source:MGI Symbol%3BAcc:MGI:1349392]	chr13	1.10318	10.2038	128.444	8.97438e-30	2.32436e-26
ENSMUSG00000003814	Calr	calreticulin [Source:MGI Symbol%3BAcc:MGI:88252]	chr8	-1.19778	9.95202	127.211	1.67049e-29	3.70849e-26
ENSMUSG00000059498	Fcgr3	Fc receptor%2C IgG%2C low affinity III [Source:MGI Symbol%3BAcc:MGI:95500]	chr1	-3.18047	6.94494	118.755	1.18515e-27	2.30216e-24
ENSMUSG00000076617	Ighm	immunoglobulin heavy constant mu [Source:MGI Symbol%3BAcc:MGI:96448]	chr12	3.92104	6.29435	117.858	1.8626e-27	3.21609e-24
ENSMUSG00000018819	Lsp1	lymphocyte specific 1 [Source:MGI Symbol%3BAcc:MGI:96832]	chr7	2.45704	7.2841	112.135	3.33726e-26	5.1861e-23
ENSMUSG00000032265	Fam46a	family with sequence similarity 46%2C member A [Source:MGI Symbol%3BAcc:MGI:2670964]	chr9	-3.6822	6.69457	111.936	3.69123e-26	5.2147e-23
ENSMUSG00000025351	Cd63	CD63 antigen [Source:MGI Symbol%3BAcc:MGI:99529]	chr10	-2.40625	7.24022	111.083	5.67389e-26	7.34769e-23
ENSMUSG00000001865	Cpa3	carboxypeptidase A3%2C mast cell [Source:MGI Symbol%3BAcc:MGI:88479]	chr3	-2.61069	7.01331	99.7336	1.74342e-23	2.08406e-20
ENSMUSG00000085939	Cd63-ps	CD63 antigen%2C pseudogene [Source:MGI Symbol%3BAcc:MGI:105972]	chr18	-2.30815	7.13513	85.6601	2.13684e-20	2.37189e-17
ENSMUSG00000040314	Ctsg	cathepsin G [Source:MGI Symbol%3BAcc:MGI:88563]	chr14	-2.35816	8.48419	85.0938	2.84544e-20	2.94787e-17
ENSMUSG00000040564	Apoc1	apolipoprotein C-I [Source:MGI Symbol%3BAcc:MGI:88053]	chr7	-3.17107	5.97524	83.2184	7.34708e-20	7.13585e-17
ENSMUSG00000024480	Ap3s1	adaptor-related protein complex 3%2C sigma 1 subunit [Source:MGI Symbol%3BAcc:MGI:1337062]	chr18	-1.9424	7.45957	82.6659	9.71654e-20	8.88206e-17
ENSMUSG00000064147	Rab44	RAB44%2C member RAS oncogene family [Source:MGI Symbol%3BAcc:MGI:3045302]	chr17	-2.09958	6.88547	80.4528	2.97738e-19	2.57048e-16
ENSMUSG00000042042	Csgalnact2	chondroitin sulfate N-acetylgalactosaminyltransferase 2 [Source:MGI Symbol%3BAcc:MGI:1926002]	chr6	-1.94303	6.69281	80.2877	3.23676e-19	2.64733e-16
ENSMUSG00000070348	Ccnd1	cyclin D1 [Source:MGI Symbol%3BAcc:MGI:88313]	chr7	2.2018	7.25496	76.082	2.72128e-18	2.11444e-15
ENSMUSG00000015053	Gata2	GATA binding protein 2 [Source:MGI Symbol%3BAcc:MGI:95662]	chr6	-1.8388	7.92249	73.5793	9.66751e-18	7.15396e-15
ENSMUSG00000020125	Elane	elastase%2C neutrophil expressed [Source:MGI Symbol%3BAcc:MGI:2679229]	chr10	-1.95406	8.64634	73.3718	1.07388e-17	7.58549e-15
ENSMUSG00000020077	Srgn	serglycin [Source:MGI Symbol%3BAcc:MGI:97756]	chr10	-0.949343	9.69667	73.2323	1.15251e-17	7.78698e-15
ENSMUSG00000041235	Chd7	chromodomain helicase DNA binding protein 7 [Source:MGI Symbol%3BAcc:MGI:2444748]	chr4	-1.47234	7.31561	71.0763	3.4367e-17	2.22526e-14
ENSMUSG00000026921	Egfl7	EGF-like domain 7 [Source:MGI Symbol%3BAcc:MGI:2449923]	chr2	1.64899	7.57929	70.4111	4.81493e-17	2.99296e-14
ENSMUSG00000005583	Mef2c	myocyte enhancer factor 2C [Source:MGI Symbol%3BAcc:MGI:99458]	chr13	1.45467	8.39524	69.678	6.9821e-17	4.17315e-14
ENSMUSG00000027776	Il12a	interleukin 12a [Source:MGI Symbol%3BAcc:MGI:96539]	chr3	2.15273	6.16998	66.8445	2.93797e-16	1.69096e-13
ENSMUSG00000027478	Dnmt3b	DNA methyltransferase 3B [Source:MGI Symbol%3BAcc:MGI:1261819]	chr2	1.25924	8.1597	65.9109	4.71765e-16	2.57657e-13
ENSMUSG00000005533	Igf1r	insulin-like growth factor I receptor [Source:MGI Symbol%3BAcc:MGI:96433]	chr7	-1.04426	8.34303	65.8734	4.80827e-16	2.57657e-13
ENSMUSG00000015932	Dstn	destrin [Source:MGI Symbol%3BAcc:MGI:1929270]	chr2	-1.5357	6.97761	62.3373	2.89394e-15	1.49906e-12
ENSMUSG00000057729	Prtn3	proteinase 3 [Source:MGI Symbol%3BAcc:MGI:893580]	chr10	-1.61848	9.73229	62.1039	3.25802e-15	1.63321e-12
ENSMUSG00000019851	Perp	PERP%2C TP53 apoptosis effector [Source:MGI Symbol%3BAcc:MGI:1929938]	chr10	-3.16911	5.68896	61.9685	3.49e-15	1.69483e-12
ENSMUSG00000026656	Fcgr2b	Fc receptor%2C IgG%2C low affinity IIb [Source:MGI Symbol%3BAcc:MGI:95499]	chr1	-2.675	5.98203	61.7294	3.94062e-15	1.85567e-12
ENSMUSG00000047867	Gimap6	GTPase%2C IMAP family member 6 [Source:MGI Symbol%3BAcc:MGI:1918876]	chr6	2.09264	7.32739	61.3526	4.77171e-15	2.18095e-12
ENSMUSG00000076498	Trbc2	T cell receptor beta%2C constant 2 [Source:MGI Symbol%3BAcc:MGI:4835227]	chr6	2.91303	6.22423	60.703	6.63689e-15	2.94678e-12
ENSMUSG00000002885	Adgre5	adhesion G protein-coupled receptor E5 [Source:MGI Symbol%3BAcc:MGI:1347095]	chr8	-2.74405	5.9311	60.6285	6.89302e-15	2.97549e-12
ENSMUSG00000090272	Mndal	myeloid nuclear differentiation antigen like [Source:MGI Symbol%3BAcc:MGI:3780953]	chr1	2.347	6.5583	60.3954	7.75941e-15	3.25895e-12
ENSMUSG00000020227	Irak3	interleukin-1 receptor-associated kinase 3 [Source:MGI Symbol%3BAcc:MGI:1921164]	chr10	-2.45078	6.0311	59.6075	1.15792e-14	4.73528e-12
ENSMUSG00000023927	Satb1	special AT-rich sequence binding protein 1 [Source:MGI Symbol%3BAcc:MGI:105084]	chr17	1.49033	7.08044	59.1401	1.46834e-14	5.85076e-12
ENSMUSG00000037169	Mycn	v-myc avian myelocytomatosis viral related oncogene%2C neuroblastoma derived [Source:MGI Symbol%3BAcc:MGI:97357]	chr12	2.1831	7.02845	58.7803	1.76297e-14	6.84915e-12
ENSMUSG00000027312	Atrn	attractin [Source:MGI Symbol%3BAcc:MGI:1341628]	chr2	-1.98883	6.29663	58.5458	1.98614e-14	7.52795e-12
ENSMUSG00000039899	Fgl2	fibrinogen-like protein 2 [Source:MGI Symbol%3BAcc:MGI:103266]	chr5	-2.28383	6.13959	56.7476	4.95499e-14	1.83335e-11
ENSMUSG00000024681	Ms4a3	membrane-spanning 4-domains%2C subfamily A%2C member 3 [Source:MGI Symbol%3BAcc:MGI:2158468]	chr19	-3.15581	6.90355	56.3458	6.07844e-14	2.19672e-11
ENSMUSG00000030336	Cd27	CD27 antigen [Source:MGI Symbol%3BAcc:MGI:88326]	chr6	1.90296	7.01767	56.2589	6.35285e-14	2.24371e-11
ENSMUSG00000009350	Mpo	myeloperoxidase [Source:MGI Symbol%3BAcc:MGI:97137]	chr11	-1.29408	10.307	55.2011	1.0881e-13	3.75758e-11
ENSMUSG00000021065	Fut8	fucosyltransferase 8 [Source:MGI Symbol%3BAcc:MGI:1858901]	chr12	-1.29139	7.97213	55.0708	1.16268e-13	3.92785e-11
ENSMUSG00000070576	Mn1	meningioma 1 [Source:MGI Symbol%3BAcc:MGI:1261813]	chr5	3.27066	5.61342	54.5568	1.51021e-13	4.99334e-11
ENSMUSG00000000184	Ccnd2	cyclin D2 [Source:MGI Symbol%3BAcc:MGI:88314]	chr6	0.923246	8.95474	54.178	1.83125e-13	5.92867e-11
ENSMUSG00000060131	Atp8b4	ATPase%2C class I%2C type 8B%2C member 4 [Source:MGI Symbol%3BAcc:MGI:1859664]	chr2	-2.15872	7.22285	54.0739	1.9309e-13	6.1237e-11
ENSMUSG00000000861	Bcl11a	B cell CLL/lymphoma 11A (zinc finger protein) [Source:MGI Symbol%3BAcc:MGI:106190]	chr11	0.822992	8.80163	53.3601	2.77675e-13	8.63013e-11
ENSMUSG00000039542	Ncam1	neural cell adhesion molecule 1 [Source:MGI Symbol%3BAcc:MGI:97281]	chr9	-2.9393	6.22723	53.1396	3.10671e-13	9.46632e-11
ENSMUSG00000025701	Alox5	arachidonate 5-lipoxygenase [Source:MGI Symbol%3BAcc:MGI:87999]	chr6	-3.16178	5.85582	52.9223	3.47002e-13	1.037e-10
ENSMUSG00000045636	Mtus1	mitochondrial tumor suppressor 1 [Source:MGI Symbol%3BAcc:MGI:2142572]	chr8	-2.40581	6.34065	52.358	4.62508e-13	1.35611e-10
ENSMUSG00000041272	Tox	thymocyte selection-associated high mobility group box [Source:MGI Symbol%3BAcc:MGI:2181659]	chr4	3.13519	5.86049	51.4535	7.33117e-13	2.10975e-10
ENSMUSG00000052435	Cebpe	CCAAT/enhancer binding protein (C/EBP)%2C epsilon [Source:MGI Symbol%3BAcc:MGI:103572]	chr14	-3.28672	5.88839	51.133	8.63131e-13	2.43874e-10
ENSMUSG00000025950	Idh1	isocitrate dehydrogenase 1 (NADP+)%2C soluble [Source:MGI Symbol%3BAcc:MGI:96413]	chr1	-1.75942	6.33814	50.9985	9.24348e-13	2.49457e-10
ENSMUSG00000020176	Grb10	growth factor receptor bound protein 10 [Source:MGI Symbol%3BAcc:MGI:103232]	chr11	-1.40599	7.34364	50.987	9.29817e-13	2.49457e-10
ENSMUSG00000022824	Muc13	mucin 13%2C epithelial transmembrane [Source:MGI Symbol%3BAcc:MGI:103190]	chr16	-1.97541	6.58629	50.9844	9.31048e-13	2.49457e-10
ENSMUSG00000025130	P4hb	prolyl 4-hydroxylase%2C beta polypeptide [Source:MGI Symbol%3BAcc:MGI:97464]	chr11	-0.796139	8.32535	50.6212	1.12031e-12	2.95078e-10
ENSMUSG00000039997	Ifi203	interferon activated gene 203 [Source:MGI Symbol%3BAcc:MGI:96428]	chr1	2.01609	7.26602	50.3086	1.31376e-12	3.40263e-10
ENSMUSG00000024053	Emilin2	elastin microfibril interfacer 2 [Source:MGI Symbol%3BAcc:MGI:2389136]	chr17	-1.73022	6.53969	49.8127	1.6915e-12	4.30916e-10
ENSMUSG00000071562	Stfa1	stefin A1 [Source:MGI Symbol%3BAcc:MGI:106198]	chr16	-3.14909	7.77695	49.5997	1.88542e-12	4.72572e-10
ENSMUSG00000063856	Gpx1	glutathione peroxidase 1 [Source:MGI Symbol%3BAcc:MGI:104887]	chr9	-0.524084	10.4739	48.9861	2.57789e-12	6.35878e-10
ENSMUSG00000050473	Slc35d3	solute carrier family 35%2C member D3 [Source:MGI Symbol%3BAcc:MGI:1923407]	chr10	2.76547	6.14797	48.7514	2.90553e-12	7.05499e-10
ENSMUSG00000030062	Rpn1	ribophorin I [Source:MGI Symbol%3BAcc:MGI:98084]	chr6	-0.725439	8.22743	48.3453	3.57398e-12	8.54456e-10
ENSMUSG00000019528	Gyg	glycogenin [Source:MGI Symbol%3BAcc:MGI:1351614]	chr3	-1.28614	7.04215	47.6618	5.06471e-12	1.19251e-09
ENSMUSG00000061665	Cd2ap	CD2-associated protein [Source:MGI Symbol%3BAcc:MGI:1330281]	chr17	1.32499	6.96691	47.2849	6.13823e-12	1.4237e-09
ENSMUSG00000026069	Il1rl1	interleukin 1 receptor-like 1 [Source:MGI Symbol%3BAcc:MGI:98427]	chr1	-2.2514	6.15851	47.1103	6.71013e-12	1.53346e-09
ENSMUSG00000056758	Hmga2	high mobility group AT-hook 2 [Source:MGI Symbol%3BAcc:MGI:101761]	chr10	1.0291	9.05575	46.603	8.69254e-12	1.95771e-09
ENSMUSG00000068220	Lgals1	lectin%2C galactose binding%2C soluble 1 [Source:MGI Symbol%3BAcc:MGI:96777]	chr15	-0.96377	9.14711	45.8567	1.27225e-11	2.82439e-09
ENSMUSG00000090019	Gimap1	GTPase%2C IMAP family member 1 [Source:MGI Symbol%3BAcc:MGI:109368]	chr6	1.81878	6.61541	45.7608	1.33608e-11	2.92432e-09
ENSMUSG00000044456	Rin3	Ras and Rab interactor 3 [Source:MGI Symbol%3BAcc:MGI:2385708]	chr12	-1.43946	6.50987	44.6722	2.32939e-11	5.02761e-09
ENSMUSG00000038236	Hoxa7	homeobox A7 [Source:MGI Symbol%3BAcc:MGI:96179]	chr6	1.75357	6.39079	43.8734	3.50311e-11	7.45731e-09
ENSMUSG00000100215	Gm8292	predicted gene 8292 [Source:MGI Symbol%3BAcc:MGI:3648460]	chr1	1.46907	7.7912	43.8338	3.5747e-11	7.50688e-09
ENSMUSG00000053477	Tcf4	transcription factor 4 [Source:MGI Symbol%3BAcc:MGI:98506]	chr18	0.989818	7.63469	43.5946	4.03946e-11	8.36976e-09
ENSMUSG00000004612	Nkg7	natural killer cell group 7 sequence [Source:MGI Symbol%3BAcc:MGI:1931250]	chr7	-1.87686	6.54313	43.2095	4.91807e-11	1.00562e-08
ENSMUSG00000038332	Sesn1	sestrin 1 [Source:MGI Symbol%3BAcc:MGI:2155278]	chr10	1.37606	6.90611	42.6276	6.62168e-11	1.33638e-08
ENSMUSG00000031628	Casp3	caspase 3 [Source:MGI Symbol%3BAcc:MGI:107739]	chr8	-1.09751	7.99128	42.5032	7.05678e-11	1.40593e-08
ENSMUSG00000047139	Cd24a	CD24a antigen [Source:MGI Symbol%3BAcc:MGI:88323]	chr10	1.26668	7.73035	42.2594	7.99336e-11	1.57237e-08
ENSMUSG00000038227	Hoxa9	homeobox A9 [Source:MGI Symbol%3BAcc:MGI:96180]	chr6	2.11152	6.73602	42.0744	8.78638e-11	1.70675e-08
ENSMUSG00000066687	Zbtb16	zinc finger and BTB domain containing 16 [Source:MGI Symbol%3BAcc:MGI:103222]	chr9	-2.44687	5.90588	41.748	1.03828e-10	1.99196e-08
ENSMUSG00000053541	Gm4759	predicted gene 4759 [Source:MGI Symbol%3BAcc:MGI:3647753]	chr7	2.631	5.71772	40.888	1.61209e-10	3.0551e-08
ENSMUSG00000030657	Xylt1	xylosyltransferase 1 [Source:MGI Symbol%3BAcc:MGI:2451073]	chr7	-1.69862	6.18748	40.8232	1.66645e-10	3.12007e-08
ENSMUSG00000001173	Ocrl	oculocerebrorenal syndrome of Lowe [Source:MGI Symbol%3BAcc:MGI:109589]	chrX	-1.41881	6.54571	39.9548	2.59914e-10	4.80841e-08
ENSMUSG00000036402	Gng12	guanine nucleotide binding protein (G protein)%2C gamma 12 [Source:MGI Symbol%3BAcc:MGI:1336171]	chr6	-1.15326	6.83278	39.9174	2.64938e-10	4.84369e-08
ENSMUSG00000026923	Notch1	notch 1 [Source:MGI Symbol%3BAcc:MGI:97363]	chr2	1.49612	6.52761	38.8292	4.62552e-10	8.3582e-08
ENSMUSG00000033386	Frrs1	ferric-chelate reductase 1 [Source:MGI Symbol%3BAcc:MGI:108076]	chr3	-0.905982	7.70051	38.7916	4.71542e-10	8.42272e-08
ENSMUSG00000020592	Sdc1	syndecan 1 [Source:MGI Symbol%3BAcc:MGI:1349162]	chr12	2.50075	5.62105	38.7411	4.83915e-10	8.54549e-08
ENSMUSG00000021831	Ero1l	ERO1-like (S. cerevisiae) [Source:MGI Symbol%3BAcc:MGI:1354385]	chr14	-1.33256	6.61392	38.5788	5.25871e-10	9.16196e-08
ENSMUSG00000041736	Tspo	translocator protein [Source:MGI Symbol%3BAcc:MGI:88222]	chr15	-0.952852	7.35554	38.547	5.34513e-10	9.16196e-08
ENSMUSG00000058624	Gda	guanine deaminase [Source:MGI Symbol%3BAcc:MGI:95678]	chr19	-2.73275	6.11174	38.5397	5.36511e-10	9.16196e-08
ENSMUSG00000040274	Cdk6	cyclin-dependent kinase 6 [Source:MGI Symbol%3BAcc:MGI:1277162]	chr5	-0.576426	9.43299	38.2255	6.30225e-10	1.06453e-07
ENSMUSG00000032786	Alas1	aminolevulinic acid synthase 1 [Source:MGI Symbol%3BAcc:MGI:87989]	chr9	-1.55646	7.48975	38.0959	6.73515e-10	1.12542e-07
ENSMUSG00000016494	Cd34	CD34 antigen [Source:MGI Symbol%3BAcc:MGI:88329]	chr1	1.02592	8.02576	37.9278	7.34123e-10	1.21365e-07
ENSMUSG00000024899	Papss2	3'-phosphoadenosine 5'-phosphosulfate synthase 2 [Source:MGI Symbol%3BAcc:MGI:1330223]	chr19	-2.72847	5.57506	37.5285	9.00868e-10	1.47363e-07
ENSMUSG00000029553	Tfec	transcription factor EC [Source:MGI Symbol%3BAcc:MGI:1333760]	chr6	-1.99412	6.07956	37.433	9.46054e-10	1.53142e-07
ENSMUSG00000040254	Sema3d	sema domain%2C immunoglobulin domain (Ig)%2C short basic domain%2C secreted%2C (semaphorin) 3D [Source:MGI Symbol%3BAcc:MGI:1860118]	chr5	2.85701	5.42657	37.1139	1.11424e-09	1.77252e-07
ENSMUSG00000030162	Olr1	oxidized low density lipoprotein (lectin-like) receptor 1 [Source:MGI Symbol%3BAcc:MGI:1261434]	chr6	-2.90066	5.72366	37.1077	1.11781e-09	1.77252e-07
ENSMUSG00000034881	Tbxa2r	thromboxane A2 receptor [Source:MGI Symbol%3BAcc:MGI:98496]	chr10	2.55632	5.65893	36.9921	1.18612e-09	1.86184e-07
ENSMUSG00000058135	Gstm1	glutathione S-transferase%2C mu 1 [Source:MGI Symbol%3BAcc:MGI:95860]	chr3	-1.31795	7.14324	36.9682	1.20072e-09	1.86591e-07
ENSMUSG00000050075	Gpr171	G protein-coupled receptor 171 [Source:MGI Symbol%3BAcc:MGI:2442043]	chr3	1.88846	6.0778	36.8938	1.24739e-09	1.91926e-07
ENSMUSG00000034723	Tmx4	thioredoxin-related transmembrane protein 4 [Source:MGI Symbol%3BAcc:MGI:106558]	chr2	-1.30096	6.81977	36.2221	1.76062e-09	2.68235e-07
ENSMUSG00000024754	Tmem2	transmembrane protein 2 [Source:MGI Symbol%3BAcc:MGI:1890373]	chr19	-1.45615	6.25968	35.9709	2.0029e-09	3.02185e-07
ENSMUSG00000022018	Rgcc	regulator of cell cycle [Source:MGI Symbol%3BAcc:MGI:1913464]	chr14	-2.13281	6.20783	35.94	2.03484e-09	3.04052e-07
ENSMUSG00000039167	Adgrl4	adhesion G protein-coupled receptor L4 [Source:MGI Symbol%3BAcc:MGI:2655562]	chr3	1.47213	7.78733	35.8619	2.11809e-09	3.11548e-07
ENSMUSG00000034993	Vat1	vesicle amine transport 1 [Source:MGI Symbol%3BAcc:MGI:1349450]	chr11	-1.54794	6.20707	35.8544	2.1263e-09	3.11548e-07
ENSMUSG00000019982	Myb	myeloblastosis oncogene [Source:MGI Symbol%3BAcc:MGI:97249]	chr10	-0.676413	8.81944	35.8372	2.14515e-09	3.11548e-07
ENSMUSG00000042700	Sipa1l1	signal-induced proliferation-associated 1 like 1 [Source:MGI Symbol%3BAcc:MGI:2443679]	chr12	-1.40112	6.53227	35.3136	2.80666e-09	4.03847e-07
ENSMUSG00000025278	Flnb	filamin%2C beta [Source:MGI Symbol%3BAcc:MGI:2446089]	chr14	-1.18715	6.62425	35.1872	2.99491e-09	4.26076e-07
ENSMUSG00000051998	Lax1	lymphocyte transmembrane adaptor 1 [Source:MGI Symbol%3BAcc:MGI:2443362]	chr1	2.03995	5.85927	35.1735	3.01598e-09	4.26076e-07
ENSMUSG00000031822	Gse1	genetic suppressor element 1%2C coiled-coil protein [Source:MGI Symbol%3BAcc:MGI:1098275]	chr8	-0.979304	7.18031	34.8375	3.58403e-09	5.01765e-07
ENSMUSG00000092274	Neat1	nuclear paraspeckle assembly transcript 1 (non-protein coding) [Source:MGI Symbol%3BAcc:MGI:1914211]	chr19	-1.72176	6.53251	34.6089	4.03052e-09	5.59234e-07
ENSMUSG00000020577	Tspan13	tetraspanin 13 [Source:MGI Symbol%3BAcc:MGI:1913359]	chr12	1.14082	6.99684	34.5176	4.22412e-09	5.8091e-07
ENSMUSG00000110737	RP23-440F7.2		chr10	-2.58209	5.46574	34.4431	4.389e-09	5.9829e-07
ENSMUSG00000071713	Csf2rb	colony stimulating factor 2 receptor%2C beta%2C low-affinity (granulocyte-macrophage) [Source:MGI Symbol%3BAcc:MGI:1339759]	chr15	-1.38137	6.80563	34.3285	4.65509e-09	6.2765e-07
ENSMUSG00000031584	Gsr	glutathione reductase [Source:MGI Symbol%3BAcc:MGI:95804]	chr8	-1.05903	7.08632	34.316	4.68516e-09	6.2765e-07
ENSMUSG00000026737	Pip4k2a	phosphatidylinositol-5-phosphate 4-kinase%2C type II%2C alpha [Source:MGI Symbol%3BAcc:MGI:1298206]	chr2	0.973866	7.0391	34.1926	4.99194e-09	6.63032e-07
ENSMUSG00000021068	Nin	ninein [Source:MGI Symbol%3BAcc:MGI:105108]	chr12	-1.07467	7.24297	34.0934	5.25302e-09	6.91796e-07
ENSMUSG00000020323	Prss57	protease%2C serine 57 [Source:MGI Symbol%3BAcc:MGI:1920356]	chr10	-2.22736	5.97692	33.7171	6.37365e-09	8.32323e-07
ENSMUSG00000031007	Atp6ap2	ATPase%2C H+ transporting%2C lysosomal accessory protein 2 [Source:MGI Symbol%3BAcc:MGI:1917745]	chrX	-1.02267	6.89212	33.4786	7.20521e-09	9.33075e-07
ENSMUSG00000041355	Ssr2	signal sequence receptor%2C beta [Source:MGI Symbol%3BAcc:MGI:1913506]	chr3	-0.723982	7.48953	33.3483	7.70453e-09	9.8949e-07
ENSMUSG00000067377	Tspan6	tetraspanin 6 [Source:MGI Symbol%3BAcc:MGI:1926264]	chrX	1.38384	6.50549	33.1202	8.66354e-09	1.10354e-06
ENSMUSG00000037731	Themis2	thymocyte selection associated family member 2 [Source:MGI Symbol%3BAcc:MGI:2446213]	chr4	1.88216	5.99526	33.0494	8.98475e-09	1.12648e-06
ENSMUSG00000026864	Hspa5	heat shock protein 5 [Source:MGI Symbol%3BAcc:MGI:95835]	chr2	-0.740818	9.13257	33.0485	8.98862e-09	1.12648e-06
ENSMUSG00000029313	Aff1	AF4/FMR2 family%2C member 1 [Source:MGI Symbol%3BAcc:MGI:1100819]	chr5	-1.35104	6.40989	32.7098	1.06999e-08	1.33021e-06
ENSMUSG00000026435	Slc45a3	solute carrier family 45%2C member 3 [Source:MGI Symbol%3BAcc:MGI:1922082]	chr1	-2.47617	5.71373	32.6751	1.08925e-08	1.34341e-06
ENSMUSG00000025094	Slc18a2	solute carrier family 18 (vesicular monoamine)%2C member 2 [Source:MGI Symbol%3BAcc:MGI:106677]	chr19	-2.11123	6.21813	32.5452	1.16455e-08	1.42222e-06
ENSMUSG00000020048	Hsp90b1	heat shock protein 90%2C beta (Grp94)%2C member 1 [Source:MGI Symbol%3BAcc:MGI:98817]	chr10	-0.679967	9.16383	32.5337	1.17145e-08	1.42222e-06
ENSMUSG00000020798	Spns3	spinster homolog 3 [Source:MGI Symbol%3BAcc:MGI:1924827]	chr11	-1.34204	6.07515	32.395	1.25807e-08	1.51104e-06
ENSMUSG00000053819	Camk2d	calcium/calmodulin-dependent protein kinase II%2C delta [Source:MGI Symbol%3BAcc:MGI:1341265]	chr3	1.68543	6.39908	32.384	1.26523e-08	1.51104e-06
ENSMUSG00000020571	Pdia6	protein disulfide isomerase associated 6 [Source:MGI Symbol%3BAcc:MGI:1919103]	chr12	-0.595858	8.42669	32.3709	1.27379e-08	1.51104e-06
ENSMUSG00000074575	Kcng1	potassium voltage-gated channel%2C subfamily G%2C member 1 [Source:MGI Symbol%3BAcc:MGI:3616086]	chr2	2.07177	5.38022	32.2509	1.35496e-08	1.59516e-06
ENSMUSG00000019960	Dusp6	dual specificity phosphatase 6 [Source:MGI Symbol%3BAcc:MGI:1914853]	chr10	1.9473	5.73836	32.2134	1.38135e-08	1.614e-06
ENSMUSG00000074093	Svip	small VCP/p97-interacting protein [Source:MGI Symbol%3BAcc:MGI:1922994]	chr7	-1.48505	6.29403	32.0435	1.50756e-08	1.74832e-06
ENSMUSG00000025289	Prdx4	peroxiredoxin 4 [Source:MGI Symbol%3BAcc:MGI:1859815]	chrX	1.15254	6.87598	31.9818	1.55621e-08	1.79137e-06
ENSMUSG00000024985	Tcf7l2	transcription factor 7 like 2%2C T cell specific%2C HMG box [Source:MGI Symbol%3BAcc:MGI:1202879]	chr19	1.52308	6.2277	31.9614	1.57266e-08	1.79232e-06
ENSMUSG00000035085	1700020L24Rik	RIKEN cDNA 1700020L24 gene [Source:MGI Symbol%3BAcc:MGI:1913580]	chr11	-2.29888	5.73541	31.9522	1.5801e-08	1.79232e-06
ENSMUSG00000018654	Ikzf1	IKAROS family zinc finger 1 [Source:MGI Symbol%3BAcc:MGI:1342540]	chr11	0.710849	7.91725	31.8947	1.6276e-08	1.83282e-06
ENSMUSG00000059588	Calcrl	calcitonin receptor-like [Source:MGI Symbol%3BAcc:MGI:1926944]	chr2	1.34275	7.28096	31.6725	1.82488e-08	2.04019e-06
ENSMUSG00000026880	Stom	stomatin [Source:MGI Symbol%3BAcc:MGI:95403]	chr2	-1.54093	6.3389	31.4936	2.00097e-08	2.22108e-06
ENSMUSG00000034664	Itga2b	integrin alpha 2b [Source:MGI Symbol%3BAcc:MGI:96601]	chr11	-1.50631	6.73562	31.4279	2.06981e-08	2.27468e-06
ENSMUSG00000029234	Tmem165	transmembrane protein 165 [Source:MGI Symbol%3BAcc:MGI:894407]	chr5	-0.842252	7.13783	31.4198	2.07853e-08	2.27468e-06
ENSMUSG00000022377	Asap1	ArfGAP with SH3 domain%2C ankyrin repeat and PH domain1 [Source:MGI Symbol%3BAcc:MGI:1342335]	chr15	-0.875343	7.31727	31.3204	2.18768e-08	2.37738e-06
ENSMUSG00000035004	Igsf6	immunoglobulin superfamily%2C member 6 [Source:MGI Symbol%3BAcc:MGI:1891393]	chr7	-1.86743	6.56345	31.2583	2.25875e-08	2.43757e-06
ENSMUSG00000105652	4930519L02Rik	RIKEN cDNA 4930519L02 gene [Source:MGI Symbol%3BAcc:MGI:1922335]	chr3	-2.55474	5.48965	31.1368	2.40468e-08	2.57715e-06
ENSMUSG00000055805	Fmnl1	formin-like 1 [Source:MGI Symbol%3BAcc:MGI:1888994]	chr11	0.987951	7.38509	30.9793	2.6079e-08	2.77581e-06
ENSMUSG00000032864	Rag2	recombination activating gene 2 [Source:MGI Symbol%3BAcc:MGI:97849]	chr2	2.22364	5.56433	30.9075	2.70626e-08	2.8609e-06
ENSMUSG00000039959	Hip1	huntingtin interacting protein 1 [Source:MGI Symbol%3BAcc:MGI:1099804]	chr5	1.78966	5.74442	30.8667	2.76377e-08	2.90196e-06
ENSMUSG00000003882	Il7r	interleukin 7 receptor [Source:MGI Symbol%3BAcc:MGI:96562]	chr15	2.83385	5.57738	30.7368	2.95511e-08	3.08204e-06
ENSMUSG00000024013	Fgd2	FYVE%2C RhoGEF and PH domain containing 2 [Source:MGI Symbol%3BAcc:MGI:1347084]	chr17	1.7542	6.10578	30.3678	3.57403e-08	3.6897e-06
ENSMUSG00000034220	Gpc1	glypican 1 [Source:MGI Symbol%3BAcc:MGI:1194891]	chr1	-2.55255	5.69279	30.3618	3.58523e-08	3.6897e-06
ENSMUSG00000068129	Cst7	cystatin F (leukocystatin) [Source:MGI Symbol%3BAcc:MGI:1298217]	chr2	-1.46605	6.32067	30.3287	3.64682e-08	3.72839e-06
ENSMUSG00000051397	Tacstd2	tumor-associated calcium signal transducer 2 [Source:MGI Symbol%3BAcc:MGI:1861606]	chr6	-2.28189	5.51503	30.101	4.10117e-08	4.16551e-06
ENSMUSG00000027435	Cd93	CD93 antigen [Source:MGI Symbol%3BAcc:MGI:106664]	chr2	1.13119	7.88836	30.0387	4.23516e-08	4.27366e-06
ENSMUSG00000059326	Csf2ra	colony stimulating factor 2 receptor%2C alpha%2C low-affinity (granulocyte-macrophage) [Source:MGI Symbol%3BAcc:MGI:1339754]	chr19	-1.25013	6.76511	30.0081	4.30253e-08	4.31363e-06
ENSMUSG00000078122	F630028O10Rik	RIKEN cDNA F630028O10 gene [Source:MGI Symbol%3BAcc:MGI:3641813]	chrX	-1.04592	6.97175	29.9798	4.36562e-08	4.34883e-06
ENSMUSG00000079523	Tmsb10	thymosin%2C beta 10 [Source:MGI Symbol%3BAcc:MGI:109146]	chr6	0.606362	8.53901	29.8323	4.71068e-08	4.66267e-06
ENSMUSG00000039910	Cited2	Cbp/p300-interacting transactivator%2C with Glu/Asp-rich carboxy-terminal domain%2C 2 [Source:MGI Symbol%3BAcc:MGI:1306784]	chr10	-1.20291	7.33247	29.7821	4.83446e-08	4.7549e-06
ENSMUSG00000020132	Rab21	RAB21%2C member RAS oncogene family [Source:MGI Symbol%3BAcc:MGI:894308]	chr10	-0.934245	7.03034	29.7362	4.95016e-08	4.83809e-06
ENSMUSG00000024661	Fth1	ferritin heavy polypeptide 1 [Source:MGI Symbol%3BAcc:MGI:95588]	chr19	0.480891	9.9645	29.5065	5.57297e-08	5.41275e-06
ENSMUSG00000063646	Jakmip1	janus kinase and microtubule interacting protein 1 [Source:MGI Symbol%3BAcc:MGI:1923321]	chr5	2.33782	5.46834	29.4572	5.71647e-08	5.51763e-06
ENSMUSG00000029484	Anxa3	annexin A3 [Source:MGI Symbol%3BAcc:MGI:1201378]	chr5	-1.80945	6.50116	29.3014	6.19505e-08	5.94266e-06
ENSMUSG00000030824	Nucb1	nucleobindin 1 [Source:MGI Symbol%3BAcc:MGI:97388]	chr7	-0.590165	8.35768	29.2082	6.50039e-08	6.19731e-06
ENSMUSG00000004846	Plod3	procollagen-lysine%2C 2-oxoglutarate 5-dioxygenase 3 [Source:MGI Symbol%3BAcc:MGI:1347008]	chr5	-1.28699	6.37642	29.161	6.66073e-08	6.31145e-06
ENSMUSG00000052730	Gm5111	predicted gene 5111 [Source:MGI Symbol%3BAcc:MGI:3645688]	chr6	2.04801	5.54535	29.1406	6.73113e-08	6.3395e-06
ENSMUSG00000046908	Ltb4r1	leukotriene B4 receptor 1 [Source:MGI Symbol%3BAcc:MGI:1309472]	chr14	-2.34645	5.67945	29.0832	6.93345e-08	6.49071e-06
ENSMUSG00000025997	Ikzf2	IKAROS family zinc finger 2 [Source:MGI Symbol%3BAcc:MGI:1342541]	chr1	-1.2332	8.10085	28.9507	7.42433e-08	6.90862e-06
ENSMUSG00000107061	Gm19590	predicted gene%2C 19590 [Source:MGI Symbol%3BAcc:MGI:5011775]	chr5	1.81434	6.492	28.9254	7.5219e-08	6.95776e-06
ENSMUSG00000030695	Aldoa	aldolase A%2C fructose-bisphosphate [Source:MGI Symbol%3BAcc:MGI:87994]	chr7	-0.444644	9.37398	28.8971	7.63283e-08	7.01859e-06
ENSMUSG00000034212	Ankmy1	ankyrin repeat and MYND domain containing 1 [Source:MGI Symbol%3BAcc:MGI:3045261]	chr1	-2.31371	5.44571	28.8514	7.81476e-08	7.14361e-06
ENSMUSG00000062991	Nrg1	neuregulin 1 [Source:MGI Symbol%3BAcc:MGI:96083]	chr8	-2.69931	5.54564	28.7985	8.03152e-08	7.29882e-06
ENSMUSG00000026074	Map4k4	mitogen-activated protein kinase kinase kinase kinase 4 [Source:MGI Symbol%3BAcc:MGI:1349394]	chr1	0.954621	7.18182	28.6112	8.84704e-08	7.9932e-06
ENSMUSG00000032231	Anxa2	annexin A2 [Source:MGI Symbol%3BAcc:MGI:88246]	chr9	-1.93132	5.90533	28.5659	9.0562e-08	8.13488e-06
ENSMUSG00000022584	Ly6c2	lymphocyte antigen 6 complex%2C locus C2 [Source:MGI Symbol%3BAcc:MGI:3712069]	chr15	-2.30717	6.44053	28.5085	9.32862e-08	8.33142e-06
ENSMUSG00000040247	Tbc1d10c	TBC1 domain family%2C member 10c [Source:MGI Symbol%3BAcc:MGI:1922072]	chr19	1.22916	6.64045	28.3417	1.01679e-07	9.02913e-06
ENSMUSG00000036106	Prr5	proline rich 5 (renal) [Source:MGI Symbol%3BAcc:MGI:1924714]	chr15	1.35041	6.00917	28.2806	1.04942e-07	9.26594e-06
ENSMUSG00000034659	Tmem109	transmembrane protein 109 [Source:MGI Symbol%3BAcc:MGI:1915789]	chr19	1.54593	6.01438	28.1716	1.11024e-07	9.74753e-06
ENSMUSG00000068587	Mgam	maltase-glucoamylase [Source:MGI Symbol%3BAcc:MGI:1203495]	chr6	-2.68856	5.60836	28.1114	1.1453e-07	9.99884e-06
ENSMUSG00000047945	Marcksl1	MARCKS-like 1 [Source:MGI Symbol%3BAcc:MGI:97143]	chr4	0.568526	8.37209	28.0458	1.18477e-07	1.02857e-05
ENSMUSG00000053931	Cnn3	calponin 3%2C acidic [Source:MGI Symbol%3BAcc:MGI:1919244]	chr3	0.853869	6.93988	27.9642	1.23579e-07	1.0669e-05
ENSMUSG00000052085	Dock8	dedicator of cytokinesis 8 [Source:MGI Symbol%3BAcc:MGI:1921396]	chr19	-0.810296	7.34548	27.9466	1.24711e-07	1.07072e-05
ENSMUSG00000033107	Rnf125	ring finger protein 125 [Source:MGI Symbol%3BAcc:MGI:1914914]	chr18	-1.78655	5.84279	27.9313	1.25702e-07	1.0733e-05
ENSMUSG00000069662	Marcks	myristoylated alanine rich protein kinase C substrate [Source:MGI Symbol%3BAcc:MGI:96907]	chr10	1.50479	6.50292	27.8905	1.28379e-07	1.09017e-05
ENSMUSG00000031722	Hp	haptoglobin [Source:MGI Symbol%3BAcc:MGI:96211]	chr8	-2.26605	6.33505	27.7185	1.40318e-07	1.18507e-05
ENSMUSG00000031698	Mylk3	myosin light chain kinase 3 [Source:MGI Symbol%3BAcc:MGI:2443063]	chr8	-1.88923	5.96823	27.4222	1.63544e-07	1.37377e-05
ENSMUSG00000029530	Ccr9	chemokine (C-C motif) receptor 9 [Source:MGI Symbol%3BAcc:MGI:1341902]	chr9	3.39087	5.56167	27.3944	1.65915e-07	1.38051e-05
ENSMUSG00000025492	Ifitm3	interferon induced transmembrane protein 3 [Source:MGI Symbol%3BAcc:MGI:1913391]	chr7	1.13822	7.19058	27.3919	1.66123e-07	1.38051e-05
ENSMUSG00000104969	Gm43445	predicted gene 43445 [Source:MGI Symbol%3BAcc:MGI:5663582]	chr3	-2.74443	5.72291	27.3525	1.69547e-07	1.40147e-05
ENSMUSG00000019790	Stxbp5	syntaxin binding protein 5 (tomosyn) [Source:MGI Symbol%3BAcc:MGI:1926058]	chr10	-0.992131	6.80421	27.2274	1.8088e-07	1.48723e-05
ENSMUSG00000059895	Ptp4a3	protein tyrosine phosphatase 4a3 [Source:MGI Symbol%3BAcc:MGI:1277098]	chr15	0.876147	7.4328	27.2078	1.82725e-07	1.48779e-05
ENSMUSG00000041488	Stx3	syntaxin 3 [Source:MGI Symbol%3BAcc:MGI:103077]	chr19	-2.51431	5.51992	27.2063	1.82862e-07	1.48779e-05
ENSMUSG00000069769	Msi2	musashi RNA-binding protein 2 [Source:MGI Symbol%3BAcc:MGI:1923876]	chr11	0.833538	8.36487	27.1083	1.9237e-07	1.55699e-05
ENSMUSG00000021484	Lman2	lectin%2C mannose-binding 2 [Source:MGI Symbol%3BAcc:MGI:1914140]	chr13	-0.644219	7.732	26.8947	2.14846e-07	1.7299e-05
ENSMUSG00000047904	Sstr2	somatostatin receptor 2 [Source:MGI Symbol%3BAcc:MGI:98328]	chr11	2.4448	5.44421	26.7237	2.34724e-07	1.88021e-05
ENSMUSG00000053702	Nebl	nebulette [Source:MGI Symbol%3BAcc:MGI:1921353]	chr2	-2.15219	5.59276	26.6946	2.38288e-07	1.89897e-05
ENSMUSG00000036330	Slc18a1	solute carrier family 18 (vesicular monoamine)%2C member 1 [Source:MGI Symbol%3BAcc:MGI:106684]	chr8	2.17599	5.52768	26.6287	2.46554e-07	1.95482e-05
ENSMUSG00000054690	Emcn	endomucin [Source:MGI Symbol%3BAcc:MGI:1891716]	chr3	2.13383	5.87514	26.2887	2.94008e-07	2.31923e-05
ENSMUSG00000022533	Atp13a3	ATPase type 13A3 [Source:MGI Symbol%3BAcc:MGI:2685387]	chr16	-0.705106	7.96352	26.2701	2.96848e-07	2.3298e-05
ENSMUSG00000024659	Anxa1	annexin A1 [Source:MGI Symbol%3BAcc:MGI:96819]	chr19	-1.66204	6.85529	26.1143	3.21797e-07	2.50205e-05
ENSMUSG00000024349	Tmem173	transmembrane protein 173 [Source:MGI Symbol%3BAcc:MGI:1919762]	chr18	0.962747	6.49556	26.113	3.22014e-07	2.50205e-05
ENSMUSG00000034647	Ankrd12	ankyrin repeat domain 12 [Source:MGI Symbol%3BAcc:MGI:1914357]	chr17	-1.17016	6.68858	26.0008	3.4127e-07	2.63847e-05
ENSMUSG00000028757	Ddost	dolichyl-di-phosphooligosaccharide-protein glycotransferase [Source:MGI Symbol%3BAcc:MGI:1194508]	chr4	-0.665357	7.49037	25.978	3.45326e-07	2.65662e-05
ENSMUSG00000039286	Fndc3b	fibronectin type III domain containing 3B [Source:MGI Symbol%3BAcc:MGI:1919257]	chr3	-1.66726	5.85335	25.8385	3.71209e-07	2.84167e-05
ENSMUSG00000024965	Fermt3	fermitin family member 3 [Source:MGI Symbol%3BAcc:MGI:2147790]	chr19	-0.569771	8.21856	25.5509	4.30864e-07	3.28217e-05
ENSMUSG00000021069	Pygl	liver glycogen phosphorylase [Source:MGI Symbol%3BAcc:MGI:97829]	chr12	-1.11062	6.76919	25.5325	4.34989e-07	3.29743e-05
ENSMUSG00000022816	Fstl1	follistatin-like 1 [Source:MGI Symbol%3BAcc:MGI:102793]	chr16	1.70104	6.22093	25.523	4.37129e-07	3.29757e-05
ENSMUSG00000032577	Mapkapk3	mitogen-activated protein kinase-activated protein kinase 3 [Source:MGI Symbol%3BAcc:MGI:2143163]	chr9	-1.01636	6.66375	25.4248	4.59962e-07	3.437e-05
ENSMUSG00000096883	Shisa8	shisa family member 8 [Source:MGI Symbol%3BAcc:MGI:2146080]	chr15	1.77642	5.80387	25.4245	4.60036e-07	3.437e-05
ENSMUSG00000022180	Slc7a8	solute carrier family 7 (cationic amino acid transporter%2C y+ system)%2C member 8 [Source:MGI Symbol%3BAcc:MGI:1355323]	chr14	-1.79043	5.71435	25.3158	4.86704e-07	3.61884e-05
ENSMUSG00000029322	Plac8	placenta-specific 8 [Source:MGI Symbol%3BAcc:MGI:2445289]	chr5	-1.11567	8.73771	25.3056	4.89283e-07	3.6207e-05
ENSMUSG00000032905	Atg12	autophagy related 12 [Source:MGI Symbol%3BAcc:MGI:1914776]	chr18	-1.07032	6.44798	24.9554	5.86721e-07	4.30498e-05
ENSMUSG00000029217	Tec	tec protein tyrosine kinase [Source:MGI Symbol%3BAcc:MGI:98662]	chr5	-1.65728	5.90882	24.9535	5.87295e-07	4.30498e-05
ENSMUSG00000015970	Chdh	choline dehydrogenase [Source:MGI Symbol%3BAcc:MGI:1860776]	chr14	-2.49545	5.58353	24.781	6.42262e-07	4.6858e-05
ENSMUSG00000024451	Arap3	ArfGAP with RhoGAP domain%2C ankyrin repeat and PH domain 3 [Source:MGI Symbol%3BAcc:MGI:2147274]	chr18	-1.04583	6.4121	24.7414	6.55612e-07	4.76085e-05
ENSMUSG00000079481	Nhsl2	NHS-like 2 [Source:MGI Symbol%3BAcc:MGI:3645090]	chrX	-1.67607	5.92723	24.6543	6.85901e-07	4.95763e-05
ENSMUSG00000039145	Camk1d	calcium/calmodulin-dependent protein kinase ID [Source:MGI Symbol%3BAcc:MGI:2442190]	chr2	1.68877	5.79547	24.528	7.32377e-07	5.26904e-05
ENSMUSG00000021427	Ssr1	signal sequence receptor%2C alpha [Source:MGI Symbol%3BAcc:MGI:105082]	chr13	-0.47938	8.36936	24.2432	8.49051e-07	6.0803e-05
ENSMUSG00000021262	Evl	Ena-vasodilator stimulated phosphoprotein [Source:MGI Symbol%3BAcc:MGI:1194884]	chr12	0.944103	6.591	24.06	9.33808e-07	6.6566e-05
ENSMUSG00000028214	Gem	GTP binding protein (gene overexpressed in skeletal muscle) [Source:MGI Symbol%3BAcc:MGI:99844]	chr4	1.97218	5.98038	24.0251	9.50865e-07	6.74723e-05
ENSMUSG00000022419	Deptor	DEP domain containing MTOR-interacting protein [Source:MGI Symbol%3BAcc:MGI:2146322]	chr15	-1.46189	6.24438	24.0069	9.59912e-07	6.78047e-05
ENSMUSG00000053604	Rpia	ribose 5-phosphate isomerase A [Source:MGI Symbol%3BAcc:MGI:103254]	chr6	-0.873433	6.8576	23.9722	9.77382e-07	6.87263e-05
ENSMUSG00000043557	Mdga1	MAM domain containing glycosylphosphatidylinositol anchor 1 [Source:MGI Symbol%3BAcc:MGI:1922012]	chr17	-1.35429	6.09727	23.9129	1.00796e-06	7.05572e-05
ENSMUSG00000018796	Acsl1	acyl-CoA synthetase long-chain family member 1 [Source:MGI Symbol%3BAcc:MGI:102797]	chr8	-0.989089	6.54694	23.8173	1.05928e-06	7.38171e-05
ENSMUSG00000050732	Vamp8	vesicle-associated membrane protein 8 [Source:MGI Symbol%3BAcc:MGI:1336882]	chr6	-0.655705	7.70951	23.7773	1.08153e-06	7.49636e-05
ENSMUSG00000051457	Spn	sialophorin [Source:MGI Symbol%3BAcc:MGI:98384]	chr7	-0.59933	7.72683	23.7704	1.08538e-06	7.49636e-05
ENSMUSG00000026239	Pde6d	phosphodiesterase 6D%2C cGMP-specific%2C rod%2C delta [Source:MGI Symbol%3BAcc:MGI:1270843]	chr1	-0.983965	6.72204	23.7516	1.09607e-06	7.5367e-05
ENSMUSG00000044629	Cnrip1	cannabinoid receptor interacting protein 1 [Source:MGI Symbol%3BAcc:MGI:1917505]	chr11	1.76304	5.86452	23.7287	1.10916e-06	7.5931e-05
ENSMUSG00000040713	Creg1	cellular repressor of E1A-stimulated genes 1 [Source:MGI Symbol%3BAcc:MGI:1344382]	chr1	-0.658879	7.80418	23.6703	1.14333e-06	7.79267e-05
ENSMUSG00000024697	Gna14	guanine nucleotide binding protein%2C alpha 14 [Source:MGI Symbol%3BAcc:MGI:95769]	chr19	-2.04451	5.56184	23.4689	1.26951e-06	8.58337e-05
ENSMUSG00000020009	Ifngr1	interferon gamma receptor 1 [Source:MGI Symbol%3BAcc:MGI:107655]	chr10	-0.998388	7.34183	23.4676	1.27038e-06	8.58337e-05
ENSMUSG00000050552	Lamtor4	late endosomal/lysosomal adaptor%2C MAPK and MTOR activator 4 [Source:MGI Symbol%3BAcc:MGI:1913346]	chr5	-0.869724	6.75458	23.4378	1.29019e-06	8.66745e-05
ENSMUSG00000031765	Mt1	metallothionein 1 [Source:MGI Symbol%3BAcc:MGI:97171]	chr8	-0.970534	8.21537	23.4321	1.29398e-06	8.66745e-05
ENSMUSG00000036599	Chst12	carbohydrate sulfotransferase 12 [Source:MGI Symbol%3BAcc:MGI:1929064]	chr5	-1.1027	6.43243	23.3696	1.33674e-06	8.91543e-05
ENSMUSG00000035863	Palm	paralemmin [Source:MGI Symbol%3BAcc:MGI:1261814]	chr10	-1.09602	6.62251	23.3045	1.38279e-06	9.18315e-05
ENSMUSG00000028977	Casz1	castor zinc finger 1 [Source:MGI Symbol%3BAcc:MGI:1196251]	chr4	-1.46844	6.09037	23.2749	1.40422e-06	9.28575e-05
ENSMUSG00000043505	Gimap5	GTPase%2C IMAP family member 5 [Source:MGI Symbol%3BAcc:MGI:2442232]	chr6	1.70642	5.99371	23.2532	1.42011e-06	9.34118e-05
ENSMUSG00000039013	Siglecf	sialic acid binding Ig-like lectin F [Source:MGI Symbol%3BAcc:MGI:2681107]	chr7	-1.70508	5.85127	23.2471	1.42462e-06	9.34118e-05
ENSMUSG00000025089	Gfra1	glial cell line derived neurotrophic factor family receptor alpha 1 [Source:MGI Symbol%3BAcc:MGI:1100842]	chr19	2.42122	5.37658	23.2288	1.43831e-06	9.39129e-05
ENSMUSG00000029647	Pan3	PAN3 poly(A) specific ribonuclease subunit [Source:MGI Symbol%3BAcc:MGI:1919837]	chr5	0.699869	7.45628	23.1569	1.49303e-06	9.68544e-05
ENSMUSG00000004535	Tax1bp1	Tax1 (human T cell leukemia virus type I) binding protein 1 [Source:MGI Symbol%3BAcc:MGI:1289308]	chr6	-0.659966	7.82048	23.1534	1.49582e-06	9.68544e-05
ENSMUSG00000022769	Sdf2l1	stromal cell-derived factor 2-like 1 [Source:MGI Symbol%3BAcc:MGI:2149842]	chr16	-1.11957	6.52191	23.1406	1.50576e-06	9.70933e-05
ENSMUSG00000028420	Tmem38b	transmembrane protein 38B [Source:MGI Symbol%3BAcc:MGI:1098718]	chr4	-1.76048	5.74005	23.1272	1.51632e-06	9.73701e-05
ENSMUSG00000003949	Hlf	hepatic leukemia factor [Source:MGI Symbol%3BAcc:MGI:96108]	chr11	1.29845	7.64529	23.0559	1.57363e-06	0.000100634
ENSMUSG00000024680	Ms4a2	membrane-spanning 4-domains%2C subfamily A%2C member 2 [Source:MGI Symbol%3BAcc:MGI:95495]	chr19	-2.96218	5.53786	22.9749	1.6413e-06	0.000104532
ENSMUSG00000024353	Mzb1	marginal zone B and B1 cell-specific protein 1 [Source:MGI Symbol%3BAcc:MGI:1917066]	chr18	2.86914	5.56213	22.9018	1.70494e-06	0.000108142
ENSMUSG00000024975	Pdcd4	programmed cell death 4 [Source:MGI Symbol%3BAcc:MGI:107490]	chr19	-0.703874	7.77211	22.8477	1.75356e-06	0.000110774
ENSMUSG00000017002	Slpi	secretory leukocyte peptidase inhibitor [Source:MGI Symbol%3BAcc:MGI:109297]	chr2	-2.42374	5.5394	22.8121	1.7864e-06	0.000112391
ENSMUSG00000011148	Adssl1	adenylosuccinate synthetase like 1 [Source:MGI Symbol%3BAcc:MGI:87947]	chr12	-1.39017	6.40587	22.7574	1.83795e-06	0.000115168
ENSMUSG00000041773	Enc1	ectodermal-neural cortex 1 [Source:MGI Symbol%3BAcc:MGI:109610]	chr13	1.89066	5.64955	22.7198	1.87431e-06	0.000116975
ENSMUSG00000076431	Sox4	SRY (sex determining region Y)-box 4 [Source:MGI Symbol%3BAcc:MGI:98366]	chr13	0.835003	8.75041	22.7063	1.88747e-06	0.000117325
ENSMUSG00000042797	Aqp11	aquaporin 11 [Source:MGI Symbol%3BAcc:MGI:1913583]	chr7	-1.9043	5.79754	22.5928	2.00232e-06	0.000123968
ENSMUSG00000027605	Acss2	acyl-CoA synthetase short-chain family member 2 [Source:MGI Symbol%3BAcc:MGI:1890410]	chr2	-1.45982	6.16223	22.5495	2.04803e-06	0.000126295
ENSMUSG00000094392	Gm3788	predicted gene 3788 [Source:MGI Symbol%3BAcc:MGI:3781961]	chr3	0.606264	7.57432	22.5381	2.06022e-06	0.000126544
ENSMUSG00000030691	Fchsd2	FCH and double SH3 domains 2 [Source:MGI Symbol%3BAcc:MGI:2448475]	chr7	0.794368	7.15082	22.458	2.14784e-06	0.000131407
ENSMUSG00000090222	Ifi203-ps	interferon activated gene 203%2C pseudogene [Source:MGI Symbol%3BAcc:MGI:3840117]	chr1	1.9694	5.42619	22.3541	2.26724e-06	0.000138168
ENSMUSG00000038642	Ctss	cathepsin S [Source:MGI Symbol%3BAcc:MGI:107341]	chr3	2.52769	5.50365	22.2266	2.4229e-06	0.000147078
ENSMUSG00000026482	Rgl1	ral guanine nucleotide dissociation stimulator%2C-like 1 [Source:MGI Symbol%3BAcc:MGI:107484]	chr1	2.03281	5.53208	22.1465	2.52612e-06	0.000152747
ENSMUSG00000008496	Pou2f2	POU domain%2C class 2%2C transcription factor 2 [Source:MGI Symbol%3BAcc:MGI:101897]	chr7	0.942474	7.61816	22.1093	2.57555e-06	0.000155132
ENSMUSG00000009376	Met	met proto-oncogene [Source:MGI Symbol%3BAcc:MGI:96969]	chr6	-1.85788	5.62169	22.0054	2.71881e-06	0.000163129
ENSMUSG00000030303	Far2	fatty acyl CoA reductase 2 [Source:MGI Symbol%3BAcc:MGI:2687035]	chr6	-2.50293	5.49479	21.976	2.76081e-06	0.000165012
ENSMUSG00000030291	Med21	mediator complex subunit 21 [Source:MGI Symbol%3BAcc:MGI:1347064]	chr6	-0.960542	6.68108	21.9428	2.80903e-06	0.00016725
ENSMUSG00000017781	Pitpna	phosphatidylinositol transfer protein%2C alpha [Source:MGI Symbol%3BAcc:MGI:99887]	chr11	0.575633	7.63055	21.9343	2.82144e-06	0.000167348
ENSMUSG00000024164	C3	complement component 3 [Source:MGI Symbol%3BAcc:MGI:88227]	chr17	-2.13637	5.77583	21.8387	2.96555e-06	0.000175227
ENSMUSG00000027828	Ssr3	signal sequence receptor%2C gamma [Source:MGI Symbol%3BAcc:MGI:1914687]	chr3	-0.545617	7.71693	21.7301	3.13829e-06	0.000184332
ENSMUSG00000026672	Optn	optineurin [Source:MGI Symbol%3BAcc:MGI:1918898]	chr2	-1.7244	5.94038	21.727	3.14337e-06	0.000184332
ENSMUSG00000035711	Dok3	docking protein 3 [Source:MGI Symbol%3BAcc:MGI:1351490]	chr13	-1.76422	5.84693	21.685	3.21302e-06	0.000187529
ENSMUSG00000038301	Snx10	sorting nexin 10 [Source:MGI Symbol%3BAcc:MGI:1919232]	chr6	1.14093	6.55857	21.6796	3.22203e-06	0.000187529
ENSMUSG00000042410	Agps	alkylglycerone phosphate synthase [Source:MGI Symbol%3BAcc:MGI:2443065]	chr2	-0.850737	7.22377	21.6045	3.35072e-06	0.000194292
ENSMUSG00000047747	Rnf150	ring finger protein 150 [Source:MGI Symbol%3BAcc:MGI:2443860]	chr8	2.34467	5.5018	21.5909	3.37454e-06	0.000194946
ENSMUSG00000032353	Tmed3	transmembrane p24 trafficking protein 3 [Source:MGI Symbol%3BAcc:MGI:1913361]	chr9	-1.04821	6.71761	21.5554	3.43753e-06	0.000197849
ENSMUSG00000040234	Tm7sf3	transmembrane 7 superfamily member 3 [Source:MGI Symbol%3BAcc:MGI:1914873]	chr6	-0.864683	6.75476	21.4994	3.5394e-06	0.000202961
ENSMUSG00000022240	Ctnnd2	catenin (cadherin associated protein)%2C delta 2 [Source:MGI Symbol%3BAcc:MGI:1195966]	chr15	2.01418	5.38915	21.3765	3.77378e-06	0.000215605
ENSMUSG00000032966	Fkbp1a	FK506 binding protein 1a [Source:MGI Symbol%3BAcc:MGI:95541]	chr2	0.468585	8.6017	21.299	3.92928e-06	0.000223667
ENSMUSG00000025421	Hdhd2	haloacid dehalogenase-like hydrolase domain containing 2 [Source:MGI Symbol%3BAcc:MGI:1924237]	chr18	-0.967705	6.4703	21.2635	4.00276e-06	0.000227018
ENSMUSG00000016534	Lamp2	lysosomal-associated membrane protein 2 [Source:MGI Symbol%3BAcc:MGI:96748]	chrX	-0.832617	6.7275	21.2248	4.08449e-06	0.000230811
ENSMUSG00000050931	Sgms2	sphingomyelin synthase 2 [Source:MGI Symbol%3BAcc:MGI:1921692]	chr3	-1.80736	5.80934	21.1649	4.21409e-06	0.000237272
ENSMUSG00000028434	Epb41l4b	erythrocyte membrane protein band 4.1 like 4b [Source:MGI Symbol%3BAcc:MGI:1859149]	chr4	1.99624	5.5167	21.0298	4.52206e-06	0.000253693
ENSMUSG00000078945	Naip2	NLR family%2C apoptosis inhibitory protein 2 [Source:MGI Symbol%3BAcc:MGI:1298226]	chr13	-1.39575	6.01666	20.9911	4.61412e-06	0.000257186
ENSMUSG00000022957	Itsn1	intersectin 1 (SH3 domain protein 1A) [Source:MGI Symbol%3BAcc:MGI:1338069]	chr16	1.78723	6.00716	20.9898	4.61744e-06	0.000257186
ENSMUSG00000006731	B4galnt1	beta-1%2C4-N-acetyl-galactosaminyl transferase 1 [Source:MGI Symbol%3BAcc:MGI:1342057]	chr10	-0.833516	6.94157	20.9827	4.63452e-06	0.000257216
ENSMUSG00000061436	Hipk2	homeodomain interacting protein kinase 2 [Source:MGI Symbol%3BAcc:MGI:1314872]	chr6	-1.02234	6.41861	20.875	4.90264e-06	0.000271128
ENSMUSG00000032254	Kif23	kinesin family member 23 [Source:MGI Symbol%3BAcc:MGI:1919069]	chr9	0.800906	7.06876	20.6646	5.4717e-06	0.000301526
ENSMUSG00000058794	Nfe2	nuclear factor%2C erythroid derived 2 [Source:MGI Symbol%3BAcc:MGI:97308]	chr15	-0.739485	7.29462	20.6095	5.63162e-06	0.000308448
ENSMUSG00000040061	Plcb2	phospholipase C%2C beta 2 [Source:MGI Symbol%3BAcc:MGI:107465]	chr2	-1.03105	6.97819	20.6077	5.63702e-06	0.000308448
ENSMUSG00000034801	Sos2	son of sevenless homolog 2 (Drosophila) [Source:MGI Symbol%3BAcc:MGI:98355]	chr12	-1.09678	6.41949	20.5861	5.70094e-06	0.000310851
ENSMUSG00000053168	9030619P08Rik	RIKEN cDNA 9030619P08 gene [Source:MGI Symbol%3BAcc:MGI:3612405]	chr15	1.89566	5.53222	20.5516	5.80444e-06	0.000315388
ENSMUSG00000031799	Tpm4	tropomyosin 4 [Source:MGI Symbol%3BAcc:MGI:2449202]	chr8	1.04443	6.55395	20.5166	5.9115e-06	0.000320086
ENSMUSG00000030283	St8sia1	ST8 alpha-N-acetyl-neuraminide alpha-2%2C8-sialyltransferase 1 [Source:MGI Symbol%3BAcc:MGI:106011]	chr6	1.85519	5.54077	20.5066	5.94259e-06	0.000320652
ENSMUSG00000022014	Epsti1	epithelial stromal interaction 1 (breast) [Source:MGI Symbol%3BAcc:MGI:1915168]	chr14	1.40673	6.09082	20.4699	6.05777e-06	0.000325736
ENSMUSG00000056124	B4galt6	UDP-Gal:betaGlcNAc beta 1%2C4-galactosyltransferase%2C polypeptide 6 [Source:MGI Symbol%3BAcc:MGI:1928380]	chr18	-1.45646	6.53831	20.4131	6.24028e-06	0.000334393
ENSMUSG00000041754	Trem3	triggering receptor expressed on myeloid cells 3 [Source:MGI Symbol%3BAcc:MGI:1930003]	chr17	-1.9769	5.64133	20.3756	6.36361e-06	0.000339501
ENSMUSG00000027562	Car2	carbonic anhydrase 2 [Source:MGI Symbol%3BAcc:MGI:88269]	chr3	0.81309	8.72064	20.3709	6.37929e-06	0.000339501
ENSMUSG00000028832	Stmn1	stathmin 1 [Source:MGI Symbol%3BAcc:MGI:96739]	chr4	0.364994	9.37654	20.2683	6.73049e-06	0.000356969
ENSMUSG00000020689	Itgb3	integrin beta 3 [Source:MGI Symbol%3BAcc:MGI:96612]	chr11	-1.62503	5.64809	20.2345	6.85052e-06	0.000362099
ENSMUSG00000073599	Ecscr	endothelial cell surface expressed chemotaxis and apoptosis regulator [Source:MGI Symbol%3BAcc:MGI:1915795]	chr18	1.83688	5.61254	20.2202	6.902e-06	0.000363583
ENSMUSG00000065954	Tacc1	transforming%2C acidic coiled-coil containing protein 1 [Source:MGI Symbol%3BAcc:MGI:2443510]	chr8	-0.561679	7.87979	20.1328	7.22485e-06	0.000379305
ENSMUSG00000027808	Serp1	stress-associated endoplasmic reticulum protein 1 [Source:MGI Symbol%3BAcc:MGI:92638]	chr3	-0.480546	8.10755	20.1178	7.28161e-06	0.000380997
ENSMUSG00000038604	Fam65a	family with sequence similarity 65%2C member A [Source:MGI Symbol%3BAcc:MGI:1922937]	chr8	-0.562235	7.93438	20.1002	7.34901e-06	0.000383234
ENSMUSG00000108693	Gm45153	predicted gene 45153 [Source:MGI Symbol%3BAcc:MGI:5753729]	chr7	-1.84472	5.54724	20.0834	7.4138e-06	0.000385319
ENSMUSG00000035697	Arhgap45	Rho GTPase activating protein 45 [Source:MGI Symbol%3BAcc:MGI:1917969]	chr10	-0.631795	7.44053	20.0537	7.52992e-06	0.00039005
ENSMUSG00000049577	Zfpm1	zinc finger protein%2C multitype 1 [Source:MGI Symbol%3BAcc:MGI:1095400]	chr8	-0.845368	7.61535	19.925	8.05415e-06	0.000415819
ENSMUSG00000079563	Pglyrp2	peptidoglycan recognition protein 2 [Source:MGI Symbol%3BAcc:MGI:1928099]	chr17	1.61481	5.89544	19.8744	8.27023e-06	0.000425561
ENSMUSG00000026600	Soat1	sterol O-acyltransferase 1 [Source:MGI Symbol%3BAcc:MGI:104665]	chr1	-1.28101	6.18493	19.85	8.37638e-06	0.000429601
ENSMUSG00000032575	Manf	mesencephalic astrocyte-derived neurotrophic factor [Source:MGI Symbol%3BAcc:MGI:1922090]	chr9	-0.574255	7.65267	19.8434	8.40509e-06	0.000429655
ENSMUSG00000013160	Atp6v0d1	ATPase%2C H+ transporting%2C lysosomal V0 subunit D1 [Source:MGI Symbol%3BAcc:MGI:1201778]	chr8	-0.755736	6.94703	19.782	8.67978e-06	0.000442242
ENSMUSG00000029086	Prom1	prominin 1 [Source:MGI Symbol%3BAcc:MGI:1100886]	chr5	-2.10565	5.50784	19.6636	9.23426e-06	0.000468956
ENSMUSG00000034903	Cobll1	Cobl-like 1 [Source:MGI Symbol%3BAcc:MGI:2442894]	chr2	1.88817	5.58538	19.6107	9.49374e-06	0.000480562
ENSMUSG00000026483	Fam129a	family with sequence similarity 129%2C member A [Source:MGI Symbol%3BAcc:MGI:2137237]	chr1	-1.95388	5.85136	19.5597	9.7506e-06	0.000491962
ENSMUSG00000075701	Selenos	selenoprotein S [Source:MGI Symbol%3BAcc:MGI:95994]	chr7	-0.908325	6.57989	19.5458	9.82186e-06	0.000493954
ENSMUSG00000001128	Cfp	complement factor properdin [Source:MGI Symbol%3BAcc:MGI:97545]	chrX	1.57527	5.7656	19.4539	1.03058e-05	0.00051662
ENSMUSG00000036931	Nfkbid	nuclear factor of kappa light polypeptide gene enhancer in B cells inhibitor%2C delta [Source:MGI Symbol%3BAcc:MGI:3041243]	chr7	1.24118	5.87883	19.3533	1.08633e-05	0.000542815
ENSMUSG00000031097	Tnni2	troponin I%2C skeletal%2C fast 2 [Source:MGI Symbol%3BAcc:MGI:105070]	chr7	1.82951	5.67807	19.3209	1.10488e-05	0.000547495
ENSMUSG00000024227	Pdzph1	PDZ and pleckstrin homology domains 1 [Source:MGI Symbol%3BAcc:MGI:1916489]	chr17	-2.06174	5.51982	19.3207	1.10503e-05	0.000547495
ENSMUSG00000008540	Mgst1	microsomal glutathione S-transferase 1 [Source:MGI Symbol%3BAcc:MGI:1913850]	chr6	-1.93297	6.03749	19.3185	1.10626e-05	0.000547495
ENSMUSG00000039813	Tbc1d2	TBC1 domain family%2C member 2 [Source:MGI Symbol%3BAcc:MGI:2652885]	chr4	-1.59563	5.69313	19.3089	1.11187e-05	0.000548524
ENSMUSG00000063382	Bcl9l	B cell CLL/lymphoma 9-like [Source:MGI Symbol%3BAcc:MGI:1933114]	chr9	1.27934	6.00277	19.2325	1.15724e-05	0.000569101
ENSMUSG00000037992	Rara	retinoic acid receptor%2C alpha [Source:MGI Symbol%3BAcc:MGI:97856]	chr11	1.82142	5.5903	19.073	1.25811e-05	0.000616752
ENSMUSG00000030137	Tuba8	tubulin%2C alpha 8 [Source:MGI Symbol%3BAcc:MGI:1858225]	chr6	-1.4424	5.97127	19.0468	1.27553e-05	0.000623326
ENSMUSG00000038253	Hoxa5	homeobox A5 [Source:MGI Symbol%3BAcc:MGI:96177]	chr6	1.74593	5.9266	18.9941	1.31124e-05	0.000638767
ENSMUSG00000026202	Tuba4a	tubulin%2C alpha 4A [Source:MGI Symbol%3BAcc:MGI:1095410]	chr1	-0.509889	8.3554	18.9177	1.36479e-05	0.000662775
ENSMUSG00000018169	Mfng	MFNG O-fucosylpeptide 3-beta-N-acetylglucosaminyltransferase [Source:MGI Symbol%3BAcc:MGI:1095404]	chr15	0.946491	6.50446	18.8608	1.40615e-05	0.000680735
ENSMUSG00000031129	Slc9a9	solute carrier family 9 (sodium/hydrogen exchanger)%2C member 9 [Source:MGI Symbol%3BAcc:MGI:2679732]	chr9	1.78611	5.61113	18.8438	1.41873e-05	0.000684693
ENSMUSG00000096054	Syne1	spectrin repeat containing%2C nuclear envelope 1 [Source:MGI Symbol%3BAcc:MGI:1927152]	chr10	-1.75384	6.21212	18.7936	1.45654e-05	0.000700763
ENSMUSG00000020100	Slc29a3	solute carrier family 29 (nucleoside transporters)%2C member 3 [Source:MGI Symbol%3BAcc:MGI:1918529]	chr10	1.29648	5.97817	18.7463	1.49313e-05	0.000716148
ENSMUSG00000022108	Itm2b	integral membrane protein 2B [Source:MGI Symbol%3BAcc:MGI:1309517]	chr14	-0.47369	8.76714	18.7312	1.50501e-05	0.00071905
ENSMUSG00000064262	Gimap8	GTPase%2C IMAP family member 8 [Source:MGI Symbol%3BAcc:MGI:2685303]	chr6	1.4382	6.06714	18.7269	1.50843e-05	0.00071905
ENSMUSG00000024399	Ltb	lymphotoxin B [Source:MGI Symbol%3BAcc:MGI:104796]	chr17	1.60561	5.90552	18.5374	1.66606e-05	0.000791762
ENSMUSG00000028378	Ptgr1	prostaglandin reductase 1 [Source:MGI Symbol%3BAcc:MGI:1914353]	chr4	-1.17137	6.26413	18.5257	1.67629e-05	0.000794193
ENSMUSG00000038312	Edem2	ER degradation enhancer%2C mannosidase alpha-like 2 [Source:MGI Symbol%3BAcc:MGI:1915540]	chr2	-0.927164	6.44352	18.484	1.71334e-05	0.0008078
ENSMUSG00000057098	Ebf1	early B cell factor 1 [Source:MGI Symbol%3BAcc:MGI:95275]	chr11	3.01389	5.44316	18.4817	1.71541e-05	0.0008078
ENSMUSG00000068735	Trp53i11	transformation related protein 53 inducible protein 11 [Source:MGI Symbol%3BAcc:MGI:2670995]	chr2	1.75086	5.47717	18.4458	1.74807e-05	0.000820696
ENSMUSG00000021624	Cd180	CD180 antigen [Source:MGI Symbol%3BAcc:MGI:1194924]	chr13	1.33673	5.87299	18.3829	1.8067e-05	0.000845567
ENSMUSG00000106320	Gm42992	predicted gene 42992 [Source:MGI Symbol%3BAcc:MGI:5663129]	chr5	-2.08078	5.66457	18.3774	1.81193e-05	0.000845567
ENSMUSG00000033032	Afap1l1	actin filament associated protein 1-like 1 [Source:MGI Symbol%3BAcc:MGI:2147199]	chr18	0.961866	6.81118	18.2843	1.90264e-05	0.000885241
ENSMUSG00000016194	Hsd11b1	hydroxysteroid 11-beta dehydrogenase 1 [Source:MGI Symbol%3BAcc:MGI:103562]	chr1	-2.15668	5.63602	18.2718	1.91524e-05	0.000888444
ENSMUSG00000036622	Atp13a2	ATPase type 13A2 [Source:MGI Symbol%3BAcc:MGI:1922022]	chr4	0.716582	7.53589	18.1512	2.04044e-05	0.000943705
ENSMUSG00000027067	Ssrp1	structure specific recognition protein 1 [Source:MGI Symbol%3BAcc:MGI:107912]	chr2	0.35777	8.64791	18.1304	2.06286e-05	0.000951243
ENSMUSG00000107369	Gstm2-ps1	glutathione S-transferase mu 2 (muscle)%2C pseudogene 1 [Source:MGI Symbol%3BAcc:MGI:3648223]	chr5	-1.67197	5.51029	18.0714	2.12775e-05	0.000978263
ENSMUSG00000027907	S100a11	S100 calcium binding protein A11 [Source:MGI Symbol%3BAcc:MGI:1338798]	chr3	-0.645778	7.89028	18.0374	2.16608e-05	0.000992946
ENSMUSG00000020272	Stk10	serine/threonine kinase 10 [Source:MGI Symbol%3BAcc:MGI:1099439]	chr11	0.869013	6.64107	18.0143	2.19255e-05	0.00100213
ENSMUSG00000023473	Celsr3	cadherin%2C EGF LAG seven-pass G-type receptor 3 [Source:MGI Symbol%3BAcc:MGI:1858236]	chr9	-1.54101	5.38119	17.9919	2.21847e-05	0.0010082
ENSMUSG00000034156	Tspoap1	TSPO associated protein 1 [Source:MGI Symbol%3BAcc:MGI:2450877]	chr11	-1.35357	6.01514	17.9916	2.21882e-05	0.0010082
ENSMUSG00000038843	Gcnt1	glucosaminyl (N-acetyl) transferase 1%2C core 2 [Source:MGI Symbol%3BAcc:MGI:95676]	chr19	-0.871312	6.60617	17.9816	2.23053e-05	0.00101057
ENSMUSG00000026463	Atp2b4	ATPase%2C Ca++ transporting%2C plasma membrane 4 [Source:MGI Symbol%3BAcc:MGI:88111]	chr1	0.860458	6.76987	17.9638	2.2515e-05	0.0010171
ENSMUSG00000020961	Ston2	stonin 2 [Source:MGI Symbol%3BAcc:MGI:1918272]	chr12	-1.73264	5.68221	17.917	2.30753e-05	0.00103939
ENSMUSG00000051124	Gimap9	GTPase%2C IMAP family member 9 [Source:MGI Symbol%3BAcc:MGI:3511744]	chr6	0.981325	6.33189	17.8989	2.32951e-05	0.00104626
ENSMUSG00000043931	Gimap7	GTPase%2C IMAP family member 7 [Source:MGI Symbol%3BAcc:MGI:1349657]	chr6	1.8265	5.38623	17.8491	2.39127e-05	0.0010709
ENSMUSG00000050105	Grrp1	glycine/arginine rich protein 1 [Source:MGI Symbol%3BAcc:MGI:1919940]	chr4	1.69147	5.57082	17.8239	2.42318e-05	0.00108208
ENSMUSG00000013089	Etv5	ets variant 5 [Source:MGI Symbol%3BAcc:MGI:1096867]	chr16	1.67729	5.5877	17.8147	2.43491e-05	0.0010842
ENSMUSG00000039234	Sec24d	Sec24 related gene family%2C member D (S. cerevisiae) [Source:MGI Symbol%3BAcc:MGI:1916858]	chr3	-1.94457	5.457	17.7976	2.4569e-05	0.00109087
ENSMUSG00000097461	Gm26735	predicted gene%2C 26735 [Source:MGI Symbol%3BAcc:MGI:5477229]	chr13	1.216	5.94345	17.7774	2.48319e-05	0.00109939
ENSMUSG00000034480	Diaph2	diaphanous related formin 2 [Source:MGI Symbol%3BAcc:MGI:1858500]	chrX	-1.20283	6.16259	17.7611	2.50447e-05	0.00110567
ENSMUSG00000085611	Ap3s1-ps1	adaptor-related protein complex 3%2C sigma 1 subunit%2C pseudogene 1 [Source:MGI Symbol%3BAcc:MGI:1929216]	chrX	-1.46986	5.44767	17.7197	2.55959e-05	0.00112642
ENSMUSG00000055782	Abcd2	ATP-binding cassette%2C sub-family D (ALD)%2C member 2 [Source:MGI Symbol%3BAcc:MGI:1349467]	chr15	-1.69183	5.72987	17.715	2.56597e-05	0.00112642
ENSMUSG00000040548	Tex2	testis expressed gene 2 [Source:MGI Symbol%3BAcc:MGI:102465]	chr11	-1.12341	6.12791	17.6979	2.58915e-05	0.00113339
ENSMUSG00000021477	Ctsl	cathepsin L [Source:MGI Symbol%3BAcc:MGI:88564]	chr13	-1.18844	6.10111	17.6663	2.63246e-05	0.00114911
ENSMUSG00000048578	Mlec	malectin [Source:MGI Symbol%3BAcc:MGI:1924015]	chr5	-0.387941	8.38902	17.6451	2.66199e-05	0.00115875
ENSMUSG00000079594	BC117090	cDNA sequence BC1179090 [Source:MGI Symbol%3BAcc:MGI:3696881]	chr16	-2.8602	6.10464	17.6162	2.70278e-05	0.00117322
ENSMUSG00000026399	Cd55	CD55 molecule%2C decay accelerating factor for complement [Source:MGI Symbol%3BAcc:MGI:104850]	chr1	-1.38324	6.04834	17.5854	2.74686e-05	0.00118903
ENSMUSG00000004609	Cd33	CD33 antigen [Source:MGI Symbol%3BAcc:MGI:99440]	chr7	1.38908	5.90369	17.5593	2.78484e-05	0.00120212
ENSMUSG00000050600	Zfp831	zinc finger protein 831 [Source:MGI Symbol%3BAcc:MGI:3641861]	chr2	1.84941	5.68227	17.4786	2.90555e-05	0.00124465
ENSMUSG00000032014	Oaf	out at first homolog [Source:MGI Symbol%3BAcc:MGI:94852]	chr9	-1.06625	6.17195	17.4749	2.91123e-05	0.00124465
ENSMUSG00000025408	Ddit3	DNA-damage inducible transcript 3 [Source:MGI Symbol%3BAcc:MGI:109247]	chr10	-1.50912	5.68153	17.4693	2.9199e-05	0.00124465
ENSMUSG00000059791	Nrm	nurim (nuclear envelope membrane protein) [Source:MGI Symbol%3BAcc:MGI:2146855]	chr17	0.745902	7.01416	17.4684	2.92125e-05	0.00124465
ENSMUSG00000055639	Dach1	dachshund 1 (Drosophila) [Source:MGI Symbol%3BAcc:MGI:1277991]	chr14	-1.66117	6.12893	17.467	2.92341e-05	0.00124465
ENSMUSG00000028494	Plin2	perilipin 2 [Source:MGI Symbol%3BAcc:MGI:87920]	chr4	-0.911719	6.63117	17.4463	2.95542e-05	0.00125484
ENSMUSG00000045763	Basp1	brain abundant%2C membrane attached signal protein 1 [Source:MGI Symbol%3BAcc:MGI:1917600]	chr15	1.17825	6.50062	17.3758	3.06707e-05	0.0012987
ENSMUSG00000030104	Edem1	ER degradation enhancer%2C mannosidase alpha-like 1 [Source:MGI Symbol%3BAcc:MGI:2180139]	chr6	-0.865235	6.60018	17.3191	3.16003e-05	0.00133442
ENSMUSG00000024725	Ostf1	osteoclast stimulating factor 1 [Source:MGI Symbol%3BAcc:MGI:700012]	chr19	-0.608899	7.19861	17.3072	3.17979e-05	0.00133913
ENSMUSG00000061981	Flot2	flotillin 2 [Source:MGI Symbol%3BAcc:MGI:103309]	chr11	-1.03779	6.04854	17.2484	3.27979e-05	0.00137751
ENSMUSG00000029716	Tfr2	transferrin receptor 2 [Source:MGI Symbol%3BAcc:MGI:1354956]	chr5	-1.21319	6.33313	17.142	3.46871e-05	0.00145293
ENSMUSG00000015619	Gata3	GATA binding protein 3 [Source:MGI Symbol%3BAcc:MGI:95663]	chr2	1.81792	5.70582	17.0881	3.56859e-05	0.00149075
ENSMUSG00000021699	Pde4d	phosphodiesterase 4D%2C cAMP specific [Source:MGI Symbol%3BAcc:MGI:99555]	chr13	-0.902711	6.61697	17.007	3.72423e-05	0.00155159
ENSMUSG00000069792	Wfdc17	WAP four-disulfide core domain 17 [Source:MGI Symbol%3BAcc:MGI:3649773]	chr11	2.12433	5.54439	16.9624	3.81284e-05	0.00158426
ENSMUSG00000027248	Pdia3	protein disulfide isomerase associated 3 [Source:MGI Symbol%3BAcc:MGI:95834]	chr2	-0.401292	8.37778	16.929	3.88044e-05	0.00160488
ENSMUSG00000037661	Gpr160	G protein-coupled receptor 160 [Source:MGI Symbol%3BAcc:MGI:1919112]	chr3	-1.65677	5.76353	16.9254	3.88769e-05	0.00160488
ENSMUSG00000027422	Rrbp1	ribosome binding protein 1 [Source:MGI Symbol%3BAcc:MGI:1932395]	chr2	-0.565953	7.65926	16.9226	3.89344e-05	0.00160488
ENSMUSG00000056054	S100a8	S100 calcium binding protein A8 (calgranulin A) [Source:MGI Symbol%3BAcc:MGI:88244]	chr3	-1.55907	8.00574	16.8973	3.94575e-05	0.00161896
ENSMUSG00000028383	Hsdl2	hydroxysteroid dehydrogenase like 2 [Source:MGI Symbol%3BAcc:MGI:1919729]	chr4	-1.17072	6.08598	16.896	3.94842e-05	0.00161896
ENSMUSG00000026728	Vim	vimentin [Source:MGI Symbol%3BAcc:MGI:98932]	chr2	-0.663836	8.9837	16.8333	4.08118e-05	0.00166799
ENSMUSG00000035208	Slfn8	schlafen 8 [Source:MGI Symbol%3BAcc:MGI:2672859]	chr11	1.59135	5.68781	16.8294	4.08948e-05	0.00166799
ENSMUSG00000025245	Lztfl1	leucine zipper transcription factor-like 1 [Source:MGI Symbol%3BAcc:MGI:1934860]	chr9	0.864347	6.47136	16.7966	4.1607e-05	0.0016926
ENSMUSG00000039109	F13a1	coagulation factor XIII%2C A1 subunit [Source:MGI Symbol%3BAcc:MGI:1921395]	chr13	-1.68696	6.33534	16.7356	4.29661e-05	0.00174333
ENSMUSG00000047146	Tet1	tet methylcytosine dioxygenase 1 [Source:MGI Symbol%3BAcc:MGI:1098693]	chr10	1.03025	6.54007	16.718	4.33671e-05	0.00175351
ENSMUSG00000001986	Gria3	glutamate receptor%2C ionotropic%2C AMPA3 (alpha 3) [Source:MGI Symbol%3BAcc:MGI:95810]	chrX	-1.13474	6.6855	16.7147	4.34428e-05	0.00175351
ENSMUSG00000037138	Aff3	AF4/FMR2 family%2C member 3 [Source:MGI Symbol%3BAcc:MGI:106927]	chr1	1.62154	5.69491	16.708	4.35963e-05	0.00175515
ENSMUSG00000030744	Rps3	ribosomal protein S3 [Source:MGI Symbol%3BAcc:MGI:1350917]	chr7	0.196942	10.8292	16.6714	4.44449e-05	0.00178469
ENSMUSG00000044867	Gimap1os	GTPase%2C IMAP family member 1%2C opposite strand [Source:MGI Symbol%3BAcc:MGI:3781523]	chr6	1.70463	5.70866	16.6603	4.4707e-05	0.00179059
ENSMUSG00000020580	Rock2	Rho-associated coiled-coil containing protein kinase 2 [Source:MGI Symbol%3BAcc:MGI:107926]	chr12	0.543794	7.87169	16.6417	4.51485e-05	0.00180192
ENSMUSG00000021451	Sema4d	sema domain%2C immunoglobulin domain (Ig)%2C transmembrane domain (TM) and short cytoplasmic domain%2C (semaphorin) 4D [Source:MGI Symbol%3BAcc:MGI:109244]	chr13	0.81213	6.48946	16.6386	4.5222e-05	0.00180192
ENSMUSG00000020715	Ern1	endoplasmic reticulum (ER) to nucleus signalling 1 [Source:MGI Symbol%3BAcc:MGI:1930134]	chr11	-1.1956	5.96024	16.6183	4.57067e-05	0.00181404
ENSMUSG00000056749	Nfil3	nuclear factor%2C interleukin 3%2C regulated [Source:MGI Symbol%3BAcc:MGI:109495]	chr13	1.73296	5.63793	16.6162	4.57597e-05	0.00181404
ENSMUSG00000031162	Gata1	GATA binding protein 1 [Source:MGI Symbol%3BAcc:MGI:95661]	chrX	-0.799359	7.19211	16.6075	4.59681e-05	0.00181767
ENSMUSG00000036362	P2ry13	purinergic receptor P2Y%2C G-protein coupled 13 [Source:MGI Symbol%3BAcc:MGI:1921441]	chr3	1.94202	5.48237	16.5929	4.63232e-05	0.00182706
ENSMUSG00000045917	Tmem268	transmembrane protein 268 [Source:MGI Symbol%3BAcc:MGI:1913920]	chr4	1.49103	5.70773	16.5078	4.84492e-05	0.00190608
ENSMUSG00000071547	Nt5dc2	5'-nucleotidase domain containing 2 [Source:MGI Symbol%3BAcc:MGI:1917271]	chr14	-0.482755	7.9837	16.4994	4.86662e-05	0.00190978
ENSMUSG00000030785	Cox6a2	cytochrome c oxidase subunit VIa polypeptide 2 [Source:MGI Symbol%3BAcc:MGI:104649]	chr7	1.80216	5.4278	16.4865	4.89969e-05	0.00191791
ENSMUSG00000002897	Il17ra	interleukin 17 receptor A [Source:MGI Symbol%3BAcc:MGI:107399]	chr6	0.614246	7.30334	16.4695	4.94398e-05	0.00193039
ENSMUSG00000027073	Prg2	proteoglycan 2%2C bone marrow [Source:MGI Symbol%3BAcc:MGI:103294]	chr2	-2.31157	5.73258	16.4244	5.06281e-05	0.00197183
ENSMUSG00000030148	Clec4a2	C-type lectin domain family 4%2C member a2 [Source:MGI Symbol%3BAcc:MGI:1349412]	chr6	-1.92895	5.50804	16.3923	5.14932e-05	0.00200051
ENSMUSG00000050966	Lin28a	lin-28 homolog A (C. elegans) [Source:MGI Symbol%3BAcc:MGI:1890546]	chr4	-1.64904	5.43988	16.301	5.40362e-05	0.00209407
ENSMUSG00000023010	Tmbim6	transmembrane BAX inhibitor motif containing 6 [Source:MGI Symbol%3BAcc:MGI:99682]	chr15	-0.415735	8.38504	16.2353	5.59415e-05	0.00216139
ENSMUSG00000068105	Tnfrsf13c	tumor necrosis factor receptor superfamily%2C member 13c [Source:MGI Symbol%3BAcc:MGI:1919299]	chr15	1.58081	5.47983	16.2292	5.61221e-05	0.00216139
ENSMUSG00000027692	Tnik	TRAF2 and NCK interacting kinase [Source:MGI Symbol%3BAcc:MGI:1916264]	chr3	-0.927658	6.67669	16.2269	5.61906e-05	0.00216139
ENSMUSG00000025877	Hk3	hexokinase 3 [Source:MGI Symbol%3BAcc:MGI:2670962]	chr13	-1.74533	5.68049	16.183	5.75065e-05	0.00220654
ENSMUSG00000050357	Carmil2	capping protein regulator and myosin 1 linker 2 [Source:MGI Symbol%3BAcc:MGI:2685431]	chr8	1.09783	6.12857	16.0982	6.014e-05	0.00230191
ENSMUSG00000026872	Zeb2	zinc finger E-box binding homeobox 2 [Source:MGI Symbol%3BAcc:MGI:1344407]	chr2	-0.636468	8.03154	16.081	6.06908e-05	0.00231728
ENSMUSG00000022052	Ppp2r2a	protein phosphatase 2%2C regulatory subunit B%2C alpha [Source:MGI Symbol%3BAcc:MGI:1919228]	chr14	0.528746	7.41734	16.0521	6.16229e-05	0.00234711
ENSMUSG00000020057	Dram1	DNA-damage regulated autophagy modulator 1 [Source:MGI Symbol%3BAcc:MGI:1918962]	chr10	-1.71835	5.51077	16.0249	6.25165e-05	0.00237372
ENSMUSG00000046402	Rbp1	retinol binding protein 1%2C cellular [Source:MGI Symbol%3BAcc:MGI:97876]	chr9	1.11487	7.20915	16.0215	6.26272e-05	0.00237372
ENSMUSG00000003865	Gys1	glycogen synthase 1%2C muscle [Source:MGI Symbol%3BAcc:MGI:101805]	chr7	-1.18343	6.0859	15.8641	6.80559e-05	0.00257321
ENSMUSG00000061311	Rag1	recombination activating gene 1 [Source:MGI Symbol%3BAcc:MGI:97848]	chr2	2.75713	5.54889	15.8454	6.87351e-05	0.00259258
ENSMUSG00000042594	Sh2b3	SH2B adaptor protein 3 [Source:MGI Symbol%3BAcc:MGI:893598]	chr5	0.831418	6.70819	15.8383	6.89907e-05	0.00259592
ENSMUSG00000048763	Hoxb3	homeobox B3 [Source:MGI Symbol%3BAcc:MGI:96184]	chr11	1.35773	5.50683	15.7343	7.28906e-05	0.00272982
ENSMUSG00000035891	Cerk	ceramide kinase [Source:MGI Symbol%3BAcc:MGI:2386052]	chr15	-0.983579	6.15467	15.734	7.29006e-05	0.00272982
ENSMUSG00000028927	Padi2	peptidyl arginine deiminase%2C type II [Source:MGI Symbol%3BAcc:MGI:1338892]	chr4	-1.72476	5.79334	15.6685	7.54689e-05	0.0028192
ENSMUSG00000058715	Fcer1g	Fc receptor%2C IgE%2C high affinity I%2C gamma polypeptide [Source:MGI Symbol%3BAcc:MGI:95496]	chr1	-0.795544	6.93055	15.6427	7.65069e-05	0.00285112
ENSMUSG00000029390	Tmed2	transmembrane p24 trafficking protein 2 [Source:MGI Symbol%3BAcc:MGI:1929269]	chr5	-0.470832	7.71938	15.569	7.95476e-05	0.00295734
ENSMUSG00000051495	Irf2bp2	interferon regulatory factor 2 binding protein 2 [Source:MGI Symbol%3BAcc:MGI:2443921]	chr8	-0.529765	7.62628	15.4905	8.29228e-05	0.00307506
ENSMUSG00000023147	Wrb	tryptophan rich basic protein [Source:MGI Symbol%3BAcc:MGI:2136882]	chr16	0.943383	6.17501	15.4862	8.31098e-05	0.00307506
ENSMUSG00000071644	Eef1g	eukaryotic translation elongation factor 1 gamma [Source:MGI Symbol%3BAcc:MGI:1914410]	chr19	0.256347	9.79953	15.4598	8.42789e-05	0.00311091
ENSMUSG00000009647	Mcu	mitochondrial calcium uniporter [Source:MGI Symbol%3BAcc:MGI:3026965]	chr10	-1.3332	5.77395	15.352	8.92281e-05	0.00328579
ENSMUSG00000026189	Pecr	peroxisomal trans-2-enoyl-CoA reductase [Source:MGI Symbol%3BAcc:MGI:2148199]	chr1	1.07585	6.12509	15.2973	9.18492e-05	0.00337432
ENSMUSG00000069516	Lyz2	lysozyme 2 [Source:MGI Symbol%3BAcc:MGI:96897]	chr10	-1.02479	7.20263	15.2506	9.4149e-05	0.00345065
ENSMUSG00000090000	Ier3ip1	immediate early response 3 interacting protein 1 [Source:MGI Symbol%3BAcc:MGI:1913441]	chr18	-0.559929	7.0549	15.237	9.48268e-05	0.0034668
ENSMUSG00000029580	Actb	actin%2C beta [Source:MGI Symbol%3BAcc:MGI:87904]	chr5	0.229371	12.2482	15.2329	9.50357e-05	0.0034668
ENSMUSG00000021871	Pnp	purine-nucleoside phosphorylase [Source:MGI Symbol%3BAcc:MGI:97365]	chr14	0.523741	7.8436	15.2181	9.57815e-05	0.00348582
ENSMUSG00000034793	G6pc3	glucose 6 phosphatase%2C catalytic%2C 3 [Source:MGI Symbol%3BAcc:MGI:1915651]	chr11	-0.728185	6.87682	15.2113	9.61285e-05	0.00349027
ENSMUSG00000024095	Hnrnpll	heterogeneous nuclear ribonucleoprotein L-like [Source:MGI Symbol%3BAcc:MGI:1919942]	chr17	-0.680532	7.05259	15.0615	0.000104066	0.00376965
ENSMUSG00000016756	Cmah	cytidine monophospho-N-acetylneuraminic acid hydroxylase [Source:MGI Symbol%3BAcc:MGI:103227]	chr13	1.9033	5.45696	15.036	0.000105481	0.00381205
ENSMUSG00000031825	Crispld2	cysteine-rich secretory protein LCCL domain containing 2 [Source:MGI Symbol%3BAcc:MGI:1926142]	chr8	1.589	5.70208	15.0155	0.000106631	0.00384465
ENSMUSG00000063077	Kif1b	kinesin family member 1B [Source:MGI Symbol%3BAcc:MGI:108426]	chr4	-1.33526	5.9819	14.9991	0.000107564	0.00386931
ENSMUSG00000027544	Nfatc2	nuclear factor of activated T cells%2C cytoplasmic%2C calcineurin dependent 2 [Source:MGI Symbol%3BAcc:MGI:102463]	chr2	1.7232	5.47793	14.9886	0.000108163	0.00388188
ENSMUSG00000016024	Lbp	lipopolysaccharide binding protein [Source:MGI Symbol%3BAcc:MGI:1098776]	chr2	-1.16511	6.29033	14.9612	0.000109748	0.00391719
ENSMUSG00000056529	Ptafr	platelet-activating factor receptor [Source:MGI Symbol%3BAcc:MGI:106066]	chr4	1.38988	5.67853	14.9601	0.000109807	0.00391719
ENSMUSG00000051339	2900026A02Rik	RIKEN cDNA 2900026A02 gene [Source:MGI Symbol%3BAcc:MGI:1920194]	chr5	1.31801	6.01028	14.9585	0.000109903	0.00391719
ENSMUSG00000022498	Txndc11	thioredoxin domain containing 11 [Source:MGI Symbol%3BAcc:MGI:1923620]	chr16	-0.861911	6.23089	14.9495	0.000110428	0.00392691
ENSMUSG00000038525	Armc10	armadillo repeat containing 10 [Source:MGI Symbol%3BAcc:MGI:1914461]	chr5	0.673944	6.7671	14.9383	0.000111082	0.00394114
ENSMUSG00000004610	Etfb	electron transferring flavoprotein%2C beta polypeptide [Source:MGI Symbol%3BAcc:MGI:106098]	chr7	-0.482428	7.18018	14.9281	0.000111687	0.00395355
ENSMUSG00000004043	Stat5a	signal transducer and activator of transcription 5A [Source:MGI Symbol%3BAcc:MGI:103036]	chr11	-0.835773	6.4347	14.9182	0.000112276	0.00396538
ENSMUSG00000036617	Etl4	enhancer trap locus 4 [Source:MGI Symbol%3BAcc:MGI:95454]	chr2	-2.31191	5.50214	14.8927	0.0001138	0.00400958
ENSMUSG00000023032	Slc4a8	solute carrier family 4 (anion exchanger)%2C member 8 [Source:MGI Symbol%3BAcc:MGI:1928745]	chr15	-1.92405	5.42349	14.8887	0.000114043	0.00400958
ENSMUSG00000034177	Rnf43	ring finger protein 43 [Source:MGI Symbol%3BAcc:MGI:2442609]	chr11	-1.41111	5.36506	14.8447	0.000116736	0.0040839
ENSMUSG00000030539	Sema4b	sema domain%2C immunoglobulin domain (Ig)%2C transmembrane domain (TM) and short cytoplasmic domain%2C (semaphorin) 4B [Source:MGI Symbol%3BAcc:MGI:107559]	chr7	1.06644	6.12881	14.842	0.000116904	0.0040839
ENSMUSG00000061288	Taok3	TAO kinase 3 [Source:MGI Symbol%3BAcc:MGI:3041177]	chr5	-0.395529	8.31605	14.8401	0.000117018	0.0040839
ENSMUSG00000018930	Ccl4	chemokine (C-C motif) ligand 4 [Source:MGI Symbol%3BAcc:MGI:98261]	chr11	1.7007	5.5478	14.8371	0.000117209	0.0040839
ENSMUSG00000004473	Clec11a	C-type lectin domain family 11%2C member a [Source:MGI Symbol%3BAcc:MGI:1298219]	chr7	-1.60735	5.57882	14.8116	0.000118804	0.00413023
ENSMUSG00000017009	Sdc4	syndecan 4 [Source:MGI Symbol%3BAcc:MGI:1349164]	chr2	1.42229	5.33442	14.8071	0.000119089	0.0041309
ENSMUSG00000031974	Abcb10	ATP-binding cassette%2C sub-family B (MDR/TAP)%2C member 10 [Source:MGI Symbol%3BAcc:MGI:1860508]	chr8	-1.1254	6.25061	14.8024	0.000119386	0.00413197
ENSMUSG00000037470	Uggt1	UDP-glucose glycoprotein glucosyltransferase 1 [Source:MGI Symbol%3BAcc:MGI:2443162]	chr1	-0.628091	6.8855	14.7786	0.000120902	0.00417516
ENSMUSG00000086567	Gm2830	predicted gene 2830 [Source:MGI Symbol%3BAcc:MGI:3781002]	chr13	0.89533	6.33539	14.7671	0.000121641	0.00419136
ENSMUSG00000084154	Gm15644	predicted gene 15644 [Source:MGI Symbol%3BAcc:MGI:3783088]	chr6	-1.75472	5.50285	14.7395	0.000123432	0.00424367
ENSMUSG00000031146	Plp2	proteolipid protein 2 [Source:MGI Symbol%3BAcc:MGI:1298382]	chrX	0.945162	6.50624	14.7323	0.000123902	0.00425042
ENSMUSG00000059456	Ptk2b	PTK2 protein tyrosine kinase 2 beta [Source:MGI Symbol%3BAcc:MGI:104908]	chr14	0.710075	6.80866	14.7183	0.000124829	0.00427277
ENSMUSG00000052142	Rasal3	RAS protein activator like 3 [Source:MGI Symbol%3BAcc:MGI:2444128]	chr17	0.940461	6.19803	14.7115	0.000125282	0.00427888
ENSMUSG00000064210	Ano6	anoctamin 6 [Source:MGI Symbol%3BAcc:MGI:2145890]	chr15	-0.794025	6.51274	14.6711	0.000127991	0.0043618
ENSMUSG00000026094	Stk17b	serine/threonine kinase 17b (apoptosis-inducing) [Source:MGI Symbol%3BAcc:MGI:2138162]	chr1	0.883665	6.42117	14.6309	0.000130752	0.00444616
ENSMUSG00000034088	Hdlbp	high density lipoprotein (HDL) binding protein [Source:MGI Symbol%3BAcc:MGI:99256]	chr1	-0.404843	8.0078	14.5957	0.00013322	0.00451275
ENSMUSG00000001870	Ltbp1	latent transforming growth factor beta binding protein 1 [Source:MGI Symbol%3BAcc:MGI:109151]	chr17	-1.5102	5.76406	14.5947	0.000133292	0.00451275
ENSMUSG00000028567	Txndc12	thioredoxin domain containing 12 (endoplasmic reticulum) [Source:MGI Symbol%3BAcc:MGI:1913323]	chr4	-0.815128	6.49475	14.5818	0.000134202	0.0045337
ENSMUSG00000018381	Abi3	ABI gene family%2C member 3 [Source:MGI Symbol%3BAcc:MGI:1913860]	chr11	1.22829	5.83636	14.5534	0.000136243	0.00459265
ENSMUSG00000022102	Dok2	docking protein 2 [Source:MGI Symbol%3BAcc:MGI:1332623]	chr14	0.935545	6.56879	14.5473	0.000136687	0.00459766
ENSMUSG00000085760	Gm14302	predicted gene 14302 [Source:MGI Symbol%3BAcc:MGI:3701953]	chr2	1.29834	5.36816	14.5267	0.000138184	0.00463797
ENSMUSG00000030082	Sec61a1	Sec61 alpha 1 subunit (S. cerevisiae) [Source:MGI Symbol%3BAcc:MGI:1858417]	chr6	-0.5009	7.2908	14.5216	0.000138561	0.00464061
ENSMUSG00000014867	Surf4	surfeit gene 4 [Source:MGI Symbol%3BAcc:MGI:98445]	chr2	-0.553772	7.38301	14.5065	0.000139677	0.00466792
ENSMUSG00000035722	Abca7	ATP-binding cassette%2C sub-family A (ABC1)%2C member 7 [Source:MGI Symbol%3BAcc:MGI:1351646]	chr10	-0.822904	6.3871	14.4296	0.000145501	0.00485211
ENSMUSG00000034867	Ankrd27	ankyrin repeat domain 27 (VPS9 domain) [Source:MGI Symbol%3BAcc:MGI:2444103]	chr7	-0.61975	6.94747	14.3199	0.000154224	0.005132
ENSMUSG00000074480	Mex3a	mex3 RNA binding family member A [Source:MGI Symbol%3BAcc:MGI:1919890]	chr3	0.775617	6.83962	14.3115	0.000154917	0.00514405
ENSMUSG00000024277	Mapre2	microtubule-associated protein%2C RP/EB family%2C member 2 [Source:MGI Symbol%3BAcc:MGI:106271]	chr18	-0.491921	7.41484	14.3072	0.000155273	0.00514486
ENSMUSG00000081534	Slc48a1	solute carrier family 48 (heme transporter)%2C member 1 [Source:MGI Symbol%3BAcc:MGI:1914989]	chr15	-0.69636	7.00637	14.2912	0.000156593	0.00516701
ENSMUSG00000051236	Msrb3	methionine sulfoxide reductase B3 [Source:MGI Symbol%3BAcc:MGI:2443538]	chr10	1.52757	5.77421	14.2874	0.000156908	0.00516701
ENSMUSG00000028289	Epha7	Eph receptor A7 [Source:MGI Symbol%3BAcc:MGI:95276]	chr4	-1.40325	5.72186	14.2871	0.000156939	0.00516701
ENSMUSG00000075415	Fnbp1	formin binding protein 1 [Source:MGI Symbol%3BAcc:MGI:109606]	chr2	0.556255	7.37079	14.2272	0.00016201	0.0053227
ENSMUSG00000016344	Ppdpf	pancreatic progenitor cell differentiation and proliferation factor [Source:MGI Symbol%3BAcc:MGI:1913746]	chr2	0.61012	6.99599	14.2155	0.00016302	0.00534358
ENSMUSG00000081406	Rps6-ps4	ribosomal protein S6%2C pseudogene 4 [Source:MGI Symbol%3BAcc:MGI:3650907]	chr2	0.222386	9.6077	14.2119	0.000163333	0.00534358
ENSMUSG00000021754	Map3k1	mitogen-activated protein kinase kinase kinase 1 [Source:MGI Symbol%3BAcc:MGI:1346872]	chr13	0.673812	6.68504	14.1751	0.000166562	0.00543775
ENSMUSG00000038150	Ormdl3	ORM1-like 3 (S. cerevisiae) [Source:MGI Symbol%3BAcc:MGI:1913862]	chr11	-0.99311	6.09707	14.1637	0.000167571	0.00545163
ENSMUSG00000083449	Gm13487	predicted gene 13487 [Source:MGI Symbol%3BAcc:MGI:3650141]	chr2	0.788155	6.14099	14.1624	0.000167689	0.00545163
ENSMUSG00000005609	Ctr9	CTR9 homolog%2C Paf1/RNA polymerase II complex component [Source:MGI Symbol%3BAcc:MGI:109345]	chr7	0.628836	7.13777	14.1431	0.000169421	0.00549646
ENSMUSG00000034868	Myl12b	myosin%2C light chain 12B%2C regulatory [Source:MGI Symbol%3BAcc:MGI:107494]	chr17	-0.476936	7.62517	14.1244	0.000171111	0.00553007
ENSMUSG00000022452	Smdt1	single-pass membrane protein with aspartate rich tail 1 [Source:MGI Symbol%3BAcc:MGI:1916279]	chr15	-0.587893	6.85542	14.1238	0.000171169	0.00553007
ENSMUSG00000006932	Ctnnb1	catenin (cadherin associated protein)%2C beta 1 [Source:MGI Symbol%3BAcc:MGI:88276]	chr9	0.375907	8.54657	14.0846	0.000174767	0.00563246
ENSMUSG00000024063	Lbh	limb-bud and heart [Source:MGI Symbol%3BAcc:MGI:1925139]	chr17	1.0021	5.86617	14.0814	0.000175063	0.00563246
ENSMUSG00000022217	Emc9	ER membrane protein complex subunit 9 [Source:MGI Symbol%3BAcc:MGI:1934682]	chr14	-1.41209	5.65692	14.0331	0.000179619	0.00576709
ENSMUSG00000033880	Lgals3bp	lectin%2C galactoside-binding%2C soluble%2C 3 binding protein [Source:MGI Symbol%3BAcc:MGI:99554]	chr11	1.27983	6.21409	14.0264	0.000180259	0.00577571
ENSMUSG00000034173	Zbed5	zinc finger%2C BED type containing 5 [Source:MGI Symbol%3BAcc:MGI:1919220]	chr5	1.58689	5.60767	13.9823	0.000184539	0.0058954
ENSMUSG00000013415	Igf2bp1	insulin-like growth factor 2 mRNA binding protein 1 [Source:MGI Symbol%3BAcc:MGI:1890357]	chr11	0.484826	7.85056	13.9801	0.000184753	0.0058954
ENSMUSG00000042757	Tmem108	transmembrane protein 108 [Source:MGI Symbol%3BAcc:MGI:1932411]	chr9	2.06747	5.47906	13.9617	0.000186577	0.0059414
ENSMUSG00000034957	Cebpa	CCAAT/enhancer binding protein (C/EBP)%2C alpha [Source:MGI Symbol%3BAcc:MGI:99480]	chr7	-1.05251	6.04624	13.9483	0.000187904	0.00597144
ENSMUSG00000039697	Ncoa7	nuclear receptor coactivator 7 [Source:MGI Symbol%3BAcc:MGI:2444847]	chr10	0.886131	6.51318	13.9077	0.000192014	0.00608504
ENSMUSG00000082192	Gm14719	predicted gene 14719 [Source:MGI Symbol%3BAcc:MGI:3705771]	chrX	0.819179	6.28768	13.9052	0.000192262	0.00608504
ENSMUSG00000024456	Diaph1	diaphanous related formin 1 [Source:MGI Symbol%3BAcc:MGI:1194490]	chr18	-0.569136	7.53753	13.8892	0.000193906	0.0061246
ENSMUSG00000091955	Gm9844	predicted pseudogene 9844 [Source:MGI Symbol%3BAcc:MGI:3704288]	chr7	0.559402	6.72525	13.859	0.00019705	0.00621127
ENSMUSG00000035181	Heatr5a	HEAT repeat containing 5A [Source:MGI Symbol%3BAcc:MGI:2444133]	chr12	-0.583049	7.33893	13.8461	0.000198408	0.00624141
ENSMUSG00000021215	Net1	neuroepithelial cell transforming gene 1 [Source:MGI Symbol%3BAcc:MGI:1927138]	chr13	0.722744	6.90808	13.8322	0.000199881	0.00627505
ENSMUSG00000037922	Bank1	B cell scaffold protein with ankyrin repeats 1 [Source:MGI Symbol%3BAcc:MGI:2442120]	chr3	1.80912	5.75682	13.812	0.000202044	0.00633017
ENSMUSG00000031939	Taf1d	TATA-box binding protein associated factor%2C RNA polymerase I%2C D [Source:MGI Symbol%3BAcc:MGI:1922566]	chr9	0.389526	8.3536	13.7908	0.000204337	0.00638914
ENSMUSG00000023048	Prr13	proline rich 13 [Source:MGI Symbol%3BAcc:MGI:1913401]	chr15	-0.590546	7.28783	13.7804	0.000205463	0.00640393
ENSMUSG00000022876	Samsn1	SAM domain%2C SH3 domain and nuclear localization signals%2C 1 [Source:MGI Symbol%3BAcc:MGI:1914992]	chr16	0.6307	7.55715	13.7789	0.000205635	0.00640393
ENSMUSG00000026749	Nek6	NIMA (never in mitosis gene a)-related expressed kinase 6 [Source:MGI Symbol%3BAcc:MGI:1891638]	chr2	0.924763	6.19785	13.7719	0.0002064	0.00640606
ENSMUSG00000068747	Sort1	sortilin 1 [Source:MGI Symbol%3BAcc:MGI:1338015]	chr3	-1.0219	6.33953	13.7707	0.000206528	0.00640606
ENSMUSG00000054408	Spcs3	signal peptidase complex subunit 3 homolog (S. cerevisiae) [Source:MGI Symbol%3BAcc:MGI:1923937]	chr8	-0.48156	7.47271	13.746	0.000209265	0.00647806
ENSMUSG00000027642	Rpn2	ribophorin II [Source:MGI Symbol%3BAcc:MGI:98085]	chr2	-0.396172	8.13344	13.7003	0.000214419	0.0066244
ENSMUSG00000081051	Gm15427	predicted pseudogene 15427 [Source:MGI Symbol%3BAcc:MGI:3642341]	chr1	0.172606	11.4652	13.6946	0.000215068	0.00663125
ENSMUSG00000029366	Dck	deoxycytidine kinase [Source:MGI Symbol%3BAcc:MGI:102726]	chr5	0.713655	6.61756	13.6618	0.000218865	0.00672427
ENSMUSG00000020346	Mgat1	mannoside acetylglucosaminyltransferase 1 [Source:MGI Symbol%3BAcc:MGI:96973]	chr11	0.72536	6.59638	13.661	0.00021895	0.00672427
ENSMUSG00000074221	Zfp568	zinc finger protein 568 [Source:MGI Symbol%3BAcc:MGI:2142347]	chr7	-0.838046	6.27987	13.6569	0.000219432	0.00672579
ENSMUSG00000084289	Gm6977	predicted gene 6977 [Source:MGI Symbol%3BAcc:MGI:3647597]	chrX	0.488576	7.67135	13.6434	0.000221015	0.00675963
ENSMUSG00000024424	Ttc39c	tetratricopeptide repeat domain 39C [Source:MGI Symbol%3BAcc:MGI:1919997]	chr18	-1.73545	5.45266	13.6386	0.000221585	0.00675963
ENSMUSG00000035021	Baz1a	bromodomain adjacent to zinc finger domain 1A [Source:MGI Symbol%3BAcc:MGI:1309478]	chr12	-0.478725	8.29019	13.6328	0.000222271	0.00675963
ENSMUSG00000030559	Rab38	RAB38%2C member RAS oncogene family [Source:MGI Symbol%3BAcc:MGI:1919683]	chr7	-0.965557	6.49567	13.6327	0.000222276	0.00675963
ENSMUSG00000032278	Paqr5	progestin and adipoQ receptor family member V [Source:MGI Symbol%3BAcc:MGI:1921340]	chr9	1.53831	5.34786	13.6192	0.000223879	0.00679508
ENSMUSG00000038481	Cdk19	cyclin-dependent kinase 19 [Source:MGI Symbol%3BAcc:MGI:1925584]	chr10	0.679688	6.8591	13.6131	0.000224612	0.00680402
ENSMUSG00000079671	2610203C22Rik	RIKEN cDNA 2610203C22 gene [Source:MGI Symbol%3BAcc:MGI:1919731]	chr1	1.4538	5.36619	13.5921	0.000227145	0.00686739
ENSMUSG00000025757	Hspa4l	heat shock protein 4 like [Source:MGI Symbol%3BAcc:MGI:107422]	chr3	-0.743565	6.7763	13.587	0.000227757	0.00687251
ENSMUSG00000020225	Tmbim4	transmembrane BAX inhibitor motif containing 4 [Source:MGI Symbol%3BAcc:MGI:1915462]	chr10	-0.610648	6.75806	13.5751	0.000229208	0.00690291
ENSMUSG00000090626	Tex9	testis expressed gene 9 [Source:MGI Symbol%3BAcc:MGI:1201610]	chr9	0.954835	6.11833	13.5624	0.000230764	0.0069363
ENSMUSG00000066735	Vkorc1l1	vitamin K epoxide reductase complex%2C subunit 1-like 1 [Source:MGI Symbol%3BAcc:MGI:1916818]	chr5	-0.790301	6.42453	13.5401	0.000233526	0.00700578
ENSMUSG00000083261	Gm7816	predicted pseudogene 7816 [Source:MGI Symbol%3BAcc:MGI:3646286]	chr5	0.796992	5.95088	13.5218	0.00023581	0.00705031
ENSMUSG00000008398	Elk3	ELK3%2C member of ETS oncogene family [Source:MGI Symbol%3BAcc:MGI:101762]	chr10	0.823042	6.58811	13.5209	0.000235918	0.00705031
ENSMUSG00000009687	Fxyd5	FXYD domain-containing ion transport regulator 5 [Source:MGI Symbol%3BAcc:MGI:1201785]	chr7	0.63179	7.14896	13.513	0.000236916	0.00706655
ENSMUSG00000028980	H6pd	hexose-6-phosphate dehydrogenase (glucose 1-dehydrogenase) [Source:MGI Symbol%3BAcc:MGI:2140356]	chr4	-0.963513	6.11718	13.4787	0.00024129	0.00718323
ENSMUSG00000023830	Igf2r	insulin-like growth factor 2 receptor [Source:MGI Symbol%3BAcc:MGI:96435]	chr17	1.29994	6.0107	13.4505	0.00024494	0.00727105
ENSMUSG00000035227	Spcs2	signal peptidase complex subunit 2 homolog (S. cerevisiae) [Source:MGI Symbol%3BAcc:MGI:1913874]	chr7	-0.401471	8.06764	13.4487	0.000245176	0.00727105
ENSMUSG00000026853	Crat	carnitine acetyltransferase [Source:MGI Symbol%3BAcc:MGI:109501]	chr2	-1.23082	5.76835	13.4425	0.000245987	0.00728122
ENSMUSG00000000295	Hddc2	HD domain containing 2 [Source:MGI Symbol%3BAcc:MGI:1916942]	chr10	0.723603	6.60392	13.3901	0.00025296	0.00746682
ENSMUSG00000022136	Dnajc3	DnaJ heat shock protein family (Hsp40) member C3 [Source:MGI Symbol%3BAcc:MGI:107373]	chr14	-0.59844	7.19008	13.3882	0.000253219	0.00746682
ENSMUSG00000042350	Arel1	apoptosis resistant E3 ubiquitin protein ligase 1 [Source:MGI Symbol%3BAcc:MGI:1915747]	chr12	-0.919526	6.25485	13.3377	0.00026012	0.00765581
ENSMUSG00000018899	Irf1	interferon regulatory factor 1 [Source:MGI Symbol%3BAcc:MGI:96590]	chr11	1.0631	6.00852	13.3332	0.000260753	0.00765992
ENSMUSG00000029919	Hpgds	hematopoietic prostaglandin D synthase [Source:MGI Symbol%3BAcc:MGI:1859384]	chr6	1.83699	5.46313	13.3034	0.000264927	0.00776787
ENSMUSG00000042590	Ipo11	importin 11 [Source:MGI Symbol%3BAcc:MGI:2442377]	chr13	0.580481	7.07231	13.2863	0.000267354	0.00782426
ENSMUSG00000031328	Flna	filamin%2C alpha [Source:MGI Symbol%3BAcc:MGI:95556]	chrX	-0.516514	7.72328	13.2734	0.000269205	0.00786362
ENSMUSG00000001053	N4bp3	NEDD4 binding protein 3 [Source:MGI Symbol%3BAcc:MGI:2442218]	chr11	1.41184	5.37675	13.2618	0.000270875	0.00789755
ENSMUSG00000047509	Gm6776	predicted pseudogene 6776 [Source:MGI Symbol%3BAcc:MGI:3647201]	chr19	1.29896	5.42442	13.2514	0.000272376	0.00792644
ENSMUSG00000032035	Ets1	E26 avian leukemia oncogene 1%2C 5' domain [Source:MGI Symbol%3BAcc:MGI:95455]	chr9	1.44769	5.74667	13.2269	0.000275956	0.00801561
ENSMUSG00000018425	Dhx40	DEAH (Asp-Glu-Ala-His) box polypeptide 40 [Source:MGI Symbol%3BAcc:MGI:1914737]	chr11	-0.957326	6.01557	13.2132	0.000277989	0.00805619
ENSMUSG00000022779	Top3b	topoisomerase (DNA) III beta [Source:MGI Symbol%3BAcc:MGI:1333803]	chr16	-0.714655	6.58044	13.2105	0.00027839	0.00805619
ENSMUSG00000037280	Galnt6	UDP-N-acetyl-alpha-D-galactosamine:polypeptide N-acetylgalactosaminyltransferase 6 [Source:MGI Symbol%3BAcc:MGI:1891640]	chr15	-1.90181	5.51201	13.1698	0.000284491	0.00821745
ENSMUSG00000034751	Mast4	microtubule associated serine/threonine kinase family member 4 [Source:MGI Symbol%3BAcc:MGI:1918885]	chr13	1.1118	6.11928	13.1535	0.000286976	0.00827385
ENSMUSG00000031749	St3gal2	ST3 beta-galactoside alpha-2%2C3-sialyltransferase 2 [Source:MGI Symbol%3BAcc:MGI:99427]	chr8	1.10554	6.00081	13.1485	0.000287754	0.00828091
ENSMUSG00000002006	Pdzd4	PDZ domain containing 4 [Source:MGI Symbol%3BAcc:MGI:2443483]	chrX	1.83396	5.37926	13.1365	0.000289601	0.00830442
ENSMUSG00000007458	M6pr	mannose-6-phosphate receptor%2C cation dependent [Source:MGI Symbol%3BAcc:MGI:96904]	chr6	-0.396579	7.90072	13.1362	0.00028964	0.00830442
ENSMUSG00000071226	Cecr2	cat eye syndrome chromosome region%2C candidate 2 [Source:MGI Symbol%3BAcc:MGI:1923799]	chr6	1.35382	5.86081	13.1291	0.000290749	0.00832089
ENSMUSG00000071714	Csf2rb2	colony stimulating factor 2 receptor%2C beta 2%2C low-affinity (granulocyte-macrophage) [Source:MGI Symbol%3BAcc:MGI:1339760]	chr15	-1.55984	5.5112	13.1202	0.000292126	0.00833357
ENSMUSG00000025939	Ube2w	ubiquitin-conjugating enzyme E2W (putative) [Source:MGI Symbol%3BAcc:MGI:1914049]	chr1	-0.744531	6.34009	13.1193	0.000292265	0.00833357
ENSMUSG00000102808	5430420F09Rik	RIKEN cDNA 5430420F09 gene [Source:MGI Symbol%3BAcc:MGI:1921741]	chr3	1.50495	5.49183	13.1126	0.000293309	0.00834801
ENSMUSG00000021550	2210016F16Rik	RIKEN cDNA 2210016F16 gene [Source:MGI Symbol%3BAcc:MGI:1917403]	chr13	-0.906558	6.23044	13.0991	0.000295444	0.00839343
ENSMUSG00000002603	Tgfb1	transforming growth factor%2C beta 1 [Source:MGI Symbol%3BAcc:MGI:98725]	chr7	-0.425595	7.6456	13.0847	0.000297719	0.00844261
ENSMUSG00000040811	Eml2	echinoderm microtubule associated protein like 2 [Source:MGI Symbol%3BAcc:MGI:1919455]	chr7	-1.25669	5.70385	13.0537	0.000302682	0.00856772
ENSMUSG00000041268	Dmxl2	Dmx-like 2 [Source:MGI Symbol%3BAcc:MGI:2444630]	chr9	-1.46055	5.68572	13.0386	0.000305144	0.00862055
ENSMUSG00000025626	Phf6	PHD finger protein 6 [Source:MGI Symbol%3BAcc:MGI:1918248]	chrX	0.716309	6.70013	13.0309	0.000306398	0.00862055
ENSMUSG00000004040	Stat3	signal transducer and activator of transcription 3 [Source:MGI Symbol%3BAcc:MGI:103038]	chr11	-0.551552	7.42614	13.0287	0.00030676	0.00862055
ENSMUSG00000034192	Lsm3	LSM3 homolog%2C U6 small nuclear RNA and mRNA degradation associated [Source:MGI Symbol%3BAcc:MGI:1914928]	chr6	0.61574	6.97436	13.0286	0.000306767	0.00862055
ENSMUSG00000053716	Dusp7	dual specificity phosphatase 7 [Source:MGI Symbol%3BAcc:MGI:2387100]	chr9	0.925717	6.09052	13.0213	0.000307967	0.00863865
ENSMUSG00000009863	Sdhb	succinate dehydrogenase complex%2C subunit B%2C iron sulfur (Ip) [Source:MGI Symbol%3BAcc:MGI:1914930]	chr4	0.448491	7.84497	13.015	0.000309014	0.00865239
ENSMUSG00000051811	Cox6b2	cytochrome c oxidase subunit VIb polypeptide 2 [Source:MGI Symbol%3BAcc:MGI:3044182]	chr7	-0.685271	6.93679	12.9907	0.000313047	0.00874954
ENSMUSG00000028717	Tal1	T cell acute lymphocytic leukemia 1 [Source:MGI Symbol%3BAcc:MGI:98480]	chr4	-0.599195	7.52581	12.9838	0.000314201	0.00876513
ENSMUSG00000030208	Emp1	epithelial membrane protein 1 [Source:MGI Symbol%3BAcc:MGI:107941]	chr6	1.97059	5.37312	12.9806	0.000314732	0.00876513
ENSMUSG00000037336	Mfsd2b	major facilitator superfamily domain containing 2B [Source:MGI Symbol%3BAcc:MGI:3583946]	chr12	-0.988012	6.90127	12.9548	0.0003191	0.00887087
ENSMUSG00000103788	Gm37527	predicted gene%2C 37527 [Source:MGI Symbol%3BAcc:MGI:5610755]	chr6	-1.17107	5.439	12.8943	0.000329582	0.00914557
ENSMUSG00000100863	Gm12669	predicted gene 12669 [Source:MGI Symbol%3BAcc:MGI:3651683]	chr4	0.467447	7.48762	12.8891	0.000330498	0.00914557
ENSMUSG00000045128	Rpl18a	ribosomal protein L18A [Source:MGI Symbol%3BAcc:MGI:1924058]	chr8	0.169469	11.1962	12.8877	0.000330747	0.00914557
ENSMUSG00000071561	BC100530	cDNA sequence BC100530 [Source:MGI Symbol%3BAcc:MGI:3696883]	chr16	-1.88785	7.0144	12.8801	0.000332094	0.00916649
ENSMUSG00000036948	BC037034	cDNA sequence BC037034 [Source:MGI Symbol%3BAcc:MGI:2385896]	chr5	-0.841505	6.15445	12.8466	0.000338098	0.00931567
ENSMUSG00000020297	Nsg2	neuron specific gene family member 2 [Source:MGI Symbol%3BAcc:MGI:1202070]	chr11	1.52041	5.36232	12.8362	0.000339974	0.0093508
ENSMUSG00000069094	Pde7a	phosphodiesterase 7A [Source:MGI Symbol%3BAcc:MGI:1202402]	chr3	0.905535	6.27973	12.7958	0.000347405	0.00952176
ENSMUSG00000022255	Mtdh	metadherin [Source:MGI Symbol%3BAcc:MGI:1914404]	chr15	0.333261	8.67301	12.7957	0.000347416	0.00952176
ENSMUSG00000024548	Setbp1	SET binding protein 1 [Source:MGI Symbol%3BAcc:MGI:1933199]	chr18	1.45682	5.74917	12.7676	0.000352671	0.00964878
ENSMUSG00000106664	Gm17936	predicted gene%2C 17936 [Source:MGI Symbol%3BAcc:MGI:5010121]	chr5	1.51264	5.43373	12.7633	0.00035348	0.00965391
ENSMUSG00000046562	Unc119b	unc-119 lipid binding chaperone B [Source:MGI Symbol%3BAcc:MGI:2147162]	chr5	0.979428	5.94631	12.7553	0.000354995	0.00967829
ENSMUSG00000024758	Rtn3	reticulon 3 [Source:MGI Symbol%3BAcc:MGI:1339970]	chr19	-0.37737	8.11206	12.7427	0.000357409	0.00972702
ENSMUSG00000032336	Nptn	neuroplastin [Source:MGI Symbol%3BAcc:MGI:108077]	chr9	-0.752295	6.6482	12.7323	0.000359385	0.00975999
ENSMUSG00000046179	E2f8	E2F transcription factor 8 [Source:MGI Symbol%3BAcc:MGI:1922038]	chr7	-0.654516	6.91169	12.7298	0.000359876	0.00975999
ENSMUSG00000022265	Ank	progressive ankylosis [Source:MGI Symbol%3BAcc:MGI:3045421]	chr15	-1.07551	6.15572	12.6407	0.000377441	0.0102185
ENSMUSG00000026480	Ncf2	neutrophil cytosolic factor 2 [Source:MGI Symbol%3BAcc:MGI:97284]	chr1	-0.648264	6.9969	12.6365	0.000378292	0.0102237
ENSMUSG00000024789	Jak2	Janus kinase 2 [Source:MGI Symbol%3BAcc:MGI:96629]	chr19	-0.763952	6.72691	12.6322	0.000379164	0.0102295
ENSMUSG00000020644	Id2	inhibitor of DNA binding 2 [Source:MGI Symbol%3BAcc:MGI:96397]	chr12	1.89874	5.89392	12.6227	0.000381086	0.0102636
ENSMUSG00000035105	Egln3	egl-9 family hypoxia-inducible factor 3 [Source:MGI Symbol%3BAcc:MGI:1932288]	chr12	-0.848973	6.27858	12.6166	0.000382343	0.0102796
ENSMUSG00000028826	Tmem57	transmembrane protein 57 [Source:MGI Symbol%3BAcc:MGI:1913396]	chr4	0.612307	7.03227	12.6054	0.000384641	0.0103235
ENSMUSG00000044734	Serpinb1a	serine (or cysteine) peptidase inhibitor%2C clade B%2C member 1a [Source:MGI Symbol%3BAcc:MGI:1913472]	chr13	-0.834008	7.5963	12.6	0.000385746	0.0103353
ENSMUSG00000022378	Fam49b	family with sequence similarity 49%2C member B [Source:MGI Symbol%3BAcc:MGI:1923520]	chr15	-0.470301	7.72891	12.5883	0.000388168	0.0103823
ENSMUSG00000104107	Gm37879	predicted gene%2C 37879 [Source:MGI Symbol%3BAcc:MGI:5611107]	chr9	1.5154	5.44542	12.5703	0.000391926	0.0104648
ENSMUSG00000021279	Cdc42bpb	CDC42 binding protein kinase beta [Source:MGI Symbol%3BAcc:MGI:2136459]	chr12	-1.39849	5.69446	12.5663	0.000392756	0.010469
ENSMUSG00000032324	Tspan3	tetraspanin 3 [Source:MGI Symbol%3BAcc:MGI:1928098]	chr9	0.568238	6.93804	12.5513	0.000395926	0.0105185
ENSMUSG00000029247	Paics	phosphoribosylaminoimidazole carboxylase%2C phosphoribosylaminoribosylaminoimidazole%2C succinocarboxamide synthetase [Source:MGI Symbol%3BAcc:MGI:1914304]	chr5	0.232391	9.54445	12.5498	0.000396258	0.0105185
ENSMUSG00000020844	Nxn	nucleoredoxin [Source:MGI Symbol%3BAcc:MGI:109331]	chr11	-0.71879	6.26093	12.5479	0.000396645	0.0105185
ENSMUSG00000035183	Slc24a5	solute carrier family 24%2C member 5 [Source:MGI Symbol%3BAcc:MGI:2677271]	chr2	1.17664	5.93125	12.529	0.000400685	0.0106076
ENSMUSG00000036768	Kif15	kinesin family member 15 [Source:MGI Symbol%3BAcc:MGI:1098258]	chr9	-0.5126	7.81527	12.5121	0.000404318	0.0106855
ENSMUSG00000046768	Rhoj	ras homolog family member J [Source:MGI Symbol%3BAcc:MGI:1931551]	chr12	-1.81143	5.40972	12.498	0.000407398	0.0107487
ENSMUSG00000074412	Gm10689	predicted gene 10689 [Source:MGI Symbol%3BAcc:MGI:3642613]	chr8	0.325226	7.80685	12.4607	0.000415595	0.0109464
ENSMUSG00000063455	D630045J12Rik	RIKEN cDNA D630045J12 gene [Source:MGI Symbol%3BAcc:MGI:2669829]	chr6	1.50208	5.50492	12.454	0.000417093	0.0109672
ENSMUSG00000078153	Psme2b	protease (prosome%2C macropain) activator subunit 2B [Source:MGI Symbol%3BAcc:MGI:1341073]	chr11	0.497832	6.96998	12.4292	0.000422675	0.0110952
ENSMUSG00000029311	Hsd17b11	hydroxysteroid (17-beta) dehydrogenase 11 [Source:MGI Symbol%3BAcc:MGI:2149821]	chr5	-0.843677	6.49371	12.4172	0.000425393	0.0111477
ENSMUSG00000028677	Rnf220	ring finger protein 220 [Source:MGI Symbol%3BAcc:MGI:1913993]	chr4	0.477655	7.35839	12.3863	0.000432499	0.0113149
ENSMUSG00000032754	Slc8b1	solute carrier family 8 (sodium/lithium/calcium exchanger)%2C member B1 [Source:MGI Symbol%3BAcc:MGI:2180781]	chr5	-1.30407	5.56715	12.3825	0.000433374	0.0113187
ENSMUSG00000020873	Slc35b1	solute carrier family 35%2C member B1 [Source:MGI Symbol%3BAcc:MGI:1343133]	chr11	-0.795872	6.26625	12.3663	0.000437146	0.0113981
ENSMUSG00000017615	Tnfaip1	tumor necrosis factor%2C alpha-induced protein 1 (endothelial) [Source:MGI Symbol%3BAcc:MGI:104961]	chr11	1.0716	5.83956	12.3241	0.000447158	0.0116396
ENSMUSG00000070394	Tmem256	transmembrane protein 256 [Source:MGI Symbol%3BAcc:MGI:1916436]	chr11	-0.456397	7.43007	12.2728	0.000459608	0.0119437
ENSMUSG00000099954	Gm28112	predicted gene 28112 [Source:MGI Symbol%3BAcc:MGI:5578818]	chr1	-1.59233	5.38711	12.263	0.000462039	0.0119868
ENSMUSG00000016256	Ctsz	cathepsin Z [Source:MGI Symbol%3BAcc:MGI:1891190]	chr2	-0.611028	6.81542	12.256	0.000463754	0.0120112
ENSMUSG00000101599	Gm20342	predicted gene%2C 20342 [Source:MGI Symbol%3BAcc:MGI:5012527]	chr1	-0.932101	6.25319	12.2501	0.000465241	0.0120297
ENSMUSG00000086370	Ftx	Ftx transcript%2C Xist regulator (non-protein coding) [Source:MGI Symbol%3BAcc:MGI:1926128]	chrX	0.99403	5.87172	12.2132	0.000474519	0.0122492
ENSMUSG00000027309	4930402H24Rik	RIKEN cDNA 4930402H24 gene [Source:MGI Symbol%3BAcc:MGI:1923029]	chr2	-1.23033	5.91039	12.2096	0.000475443	0.0122527
ENSMUSG00000026121	Sema4c	sema domain%2C immunoglobulin domain (Ig)%2C transmembrane domain (TM) and short cytoplasmic domain%2C (semaphorin) 4C [Source:MGI Symbol%3BAcc:MGI:109252]	chr1	1.40034	5.40139	12.2027	0.000477196	0.0122775
ENSMUSG00000053317	Sec61b	Sec61 beta subunit [Source:MGI Symbol%3BAcc:MGI:1913462]	chr4	-0.350063	8.18487	12.1905	0.000480339	0.012338
ENSMUSG00000103885	Gm37006	predicted gene%2C 37006 [Source:MGI Symbol%3BAcc:MGI:5610234]	chr2	1.14973	5.34887	12.1728	0.000484923	0.0124352
ENSMUSG00000036334	Igsf10	immunoglobulin superfamily%2C member 10 [Source:MGI Symbol%3BAcc:MGI:1923481]	chr3	1.61876	5.49762	12.1635	0.000487335	0.0124764
ENSMUSG00000040785	Ttc3	tetratricopeptide repeat domain 3 [Source:MGI Symbol%3BAcc:MGI:1276539]	chr16	0.463551	8.1169	12.1499	0.000490895	0.0125469
ENSMUSG00000032698	Lmo2	LIM domain only 2 [Source:MGI Symbol%3BAcc:MGI:102811]	chr2	0.47896	8.95275	12.1392	0.00049373	0.0125986
ENSMUSG00000079227	Ccr5	chemokine (C-C motif) receptor 5 [Source:MGI Symbol%3BAcc:MGI:107182]	chr9	1.67835	5.38075	12.1017	0.000503762	0.0128335
ENSMUSG00000037355	Uvssa	UV stimulated scaffold protein A [Source:MGI Symbol%3BAcc:MGI:1918351]	chr5	-1.22585	5.897	12.0532	0.000517029	0.0131317
ENSMUSG00000018481	Appbp2	amyloid beta precursor protein (cytoplasmic tail) binding protein 2 [Source:MGI Symbol%3BAcc:MGI:1914134]	chr11	0.441455	7.47918	12.0528	0.000517157	0.0131317
ENSMUSG00000059743	Fdps	farnesyl diphosphate synthetase [Source:MGI Symbol%3BAcc:MGI:104888]	chr3	-1.0112	5.73812	12.0267	0.000524433	0.0132947
ENSMUSG00000019518	Ap4m1	adaptor-related protein complex AP-4%2C mu 1 [Source:MGI Symbol%3BAcc:MGI:1337063]	chr5	-0.743332	6.3197	12.0096	0.000529282	0.0133958
ENSMUSG00000030688	Stard10	START domain containing 10 [Source:MGI Symbol%3BAcc:MGI:1860093]	chr7	0.90644	6.11223	12.0062	0.000530251	0.0133985
ENSMUSG00000025813	Homer2	homer scaffolding protein 2 [Source:MGI Symbol%3BAcc:MGI:1347354]	chr7	-1.59894	5.52224	11.9881	0.000535423	0.0135073
ENSMUSG00000045996	Polr2k	polymerase (RNA) II (DNA directed) polypeptide K [Source:MGI Symbol%3BAcc:MGI:102725]	chr15	1.18218	5.5028	11.9752	0.000539141	0.0135625
ENSMUSG00000039774	Galnt12	UDP-N-acetyl-alpha-D-galactosamine:polypeptide N-acetylgalactosaminyltransferase 12 [Source:MGI Symbol%3BAcc:MGI:2444664]	chr4	1.52566	5.41693	11.9744	0.000539358	0.0135625
ENSMUSG00000031805	Jak3	Janus kinase 3 [Source:MGI Symbol%3BAcc:MGI:99928]	chr8	0.744699	6.27801	11.9424	0.000548721	0.0137756
ENSMUSG00000000708	Kat2b	K(lysine) acetyltransferase 2B [Source:MGI Symbol%3BAcc:MGI:1343094]	chr17	-1.04384	6.07408	11.9232	0.000554392	0.0138956
ENSMUSG00000041329	Atp1b2	ATPase%2C Na+/K+ transporting%2C beta 2 polypeptide [Source:MGI Symbol%3BAcc:MGI:88109]	chr11	-0.951406	6.72709	11.8936	0.000563285	0.0140957
ENSMUSG00000024359	Hspa9	heat shock protein 9 [Source:MGI Symbol%3BAcc:MGI:96245]	chr18	0.347901	8.65494	11.8834	0.000566377	0.0141503
ENSMUSG00000040945	Rcc2	regulator of chromosome condensation 2 [Source:MGI Symbol%3BAcc:MGI:1919784]	chr4	0.282434	8.66765	11.8705	0.000570297	0.0142189
ENSMUSG00000022016	Akap11	A kinase (PRKA) anchor protein 11 [Source:MGI Symbol%3BAcc:MGI:2684060]	chr14	0.60939	6.87704	11.8684	0.000570953	0.0142189
ENSMUSG00000022407	Adsl	adenylosuccinate lyase [Source:MGI Symbol%3BAcc:MGI:103202]	chr15	0.465163	7.35762	11.8416	0.000579233	0.0144021
ENSMUSG00000034158	Lrrc58	leucine rich repeat containing 58 [Source:MGI Symbol%3BAcc:MGI:2443542]	chr16	0.274454	8.67241	11.8262	0.000584043	0.0144984
ENSMUSG00000018474	Chd3	chromodomain helicase DNA binding protein 3 [Source:MGI Symbol%3BAcc:MGI:1344395]	chr11	1.07925	6.69753	11.8178	0.000586671	0.0145405
ENSMUSG00000009681	Bcr	breakpoint cluster region [Source:MGI Symbol%3BAcc:MGI:88141]	chr10	0.814485	6.38883	11.7594	0.000605376	0.0149802
ENSMUSG00000041891	Lman1	lectin%2C mannose-binding%2C 1 [Source:MGI Symbol%3BAcc:MGI:1917611]	chr18	-0.482764	7.47857	11.7465	0.000609587	0.0150486
ENSMUSG00000071076	Jund	jun D proto-oncogene [Source:MGI Symbol%3BAcc:MGI:96648]	chr8	0.78758	6.46593	11.745	0.000610078	0.0150486
ENSMUSG00000001281	Itgb7	integrin beta 7 [Source:MGI Symbol%3BAcc:MGI:96616]	chr15	1.64156	5.51705	11.7374	0.000612557	0.0150858
ENSMUSG00000038807	Rap1gap2	RAP1 GTPase activating protein 2 [Source:MGI Symbol%3BAcc:MGI:3028623]	chr11	-1.58004	5.50609	11.7326	0.000614149	0.0151011
ENSMUSG00000036533	Cdc42ep3	CDC42 effector protein (Rho GTPase binding) 3 [Source:MGI Symbol%3BAcc:MGI:2384718]	chr17	-0.682716	6.59146	11.7271	0.00061598	0.0151195
ENSMUSG00000039081	Zfp503	zinc finger protein 503 [Source:MGI Symbol%3BAcc:MGI:1353644]	chr14	1.84957	5.45685	11.7244	0.000616843	0.0151195
ENSMUSG00000027072	Prg3	proteoglycan 3 [Source:MGI Symbol%3BAcc:MGI:1858200]	chr2	-2.18018	5.57547	11.7028	0.000624057	0.0152722
ENSMUSG00000036644	Tbc1d9b	TBC1 domain family%2C member 9B [Source:MGI Symbol%3BAcc:MGI:1924045]	chr11	-0.527992	7.20397	11.6816	0.0006312	0.0154033
ENSMUSG00000044583	Tlr7	toll-like receptor 7 [Source:MGI Symbol%3BAcc:MGI:2176882]	chrX	1.45032	5.40182	11.6782	0.000632377	0.0154033
ENSMUSG00000079477	Rab7	RAB7%2C member RAS oncogene family [Source:MGI Symbol%3BAcc:MGI:105068]	chr6	-0.437162	7.54748	11.6781	0.000632386	0.0154033
ENSMUSG00000001020	S100a4	S100 calcium binding protein A4 [Source:MGI Symbol%3BAcc:MGI:1330282]	chr3	1.48069	5.37971	11.6613	0.000638136	0.015519
ENSMUSG00000050708	Ftl1	ferritin light polypeptide 1 [Source:MGI Symbol%3BAcc:MGI:95589]	chr7	-0.330939	8.27907	11.6151	0.00065419	0.015851
ENSMUSG00000056501	Cebpb	CCAAT/enhancer binding protein (C/EBP)%2C beta [Source:MGI Symbol%3BAcc:MGI:88373]	chr2	-0.880702	6.29347	11.6149	0.000654268	0.015851
ENSMUSG00000067928	Zfp760	zinc finger protein 760 [Source:MGI Symbol%3BAcc:MGI:2679257]	chr17	1.03606	6.06551	11.6117	0.000655366	0.015851
ENSMUSG00000039989	Cbx4	chromobox 4 [Source:MGI Symbol%3BAcc:MGI:1195985]	chr11	-0.791482	6.24462	11.6103	0.000655868	0.015851
ENSMUSG00000002957	Ap2a2	adaptor-related protein complex 2%2C alpha 2 subunit [Source:MGI Symbol%3BAcc:MGI:101920]	chr7	0.60045	6.69693	11.6044	0.000657947	0.0158765
ENSMUSG00000053101	Gpr141	G protein-coupled receptor 141 [Source:MGI Symbol%3BAcc:MGI:2672983]	chr13	-1.64232	5.62155	11.5932	0.000661944	0.0159222
ENSMUSG00000083496	Gm11263	predicted gene 11263 [Source:MGI Symbol%3BAcc:MGI:3651899]	chr4	0.183746	9.97808	11.5907	0.000662829	0.0159222
ENSMUSG00000029407	Uso1	USO1 vesicle docking factor [Source:MGI Symbol%3BAcc:MGI:1929095]	chr5	-0.649357	6.67324	11.5889	0.000663464	0.0159222
ENSMUSG00000014959	Gorasp2	golgi reassembly stacking protein 2 [Source:MGI Symbol%3BAcc:MGI:2135962]	chr2	-0.491229	7.15023	11.5828	0.000665645	0.0159222
ENSMUSG00000030748	Il4ra	interleukin 4 receptor%2C alpha [Source:MGI Symbol%3BAcc:MGI:105367]	chr7	0.992013	6.01769	11.5825	0.000665767	0.0159222
ENSMUSG00000069892	9930111J21Rik2	RIKEN cDNA 9930111J21 gene 2 [Source:MGI Symbol%3BAcc:MGI:3711310]	chr11	1.52132	5.53082	11.5819	0.000665984	0.0159222
ENSMUSG00000102212	C230085N15Rik	RIKEN cDNA C230085N15 gene [Source:MGI Symbol%3BAcc:MGI:2444267]	chr17	1.37424	5.67656	11.5657	0.000671793	0.0160363
ENSMUSG00000037965	Zc3h7a	zinc finger CCCH type containing 7 A [Source:MGI Symbol%3BAcc:MGI:2445044]	chr16	-0.530801	7.06545	11.5148	0.000690442	0.0164562
ENSMUSG00000021758	Ddx4	DEAD (Asp-Glu-Ala-Asp) box polypeptide 4 [Source:MGI Symbol%3BAcc:MGI:102670]	chr13	1.6941	5.6508	11.5106	0.000691988	0.0164678
ENSMUSG00000031142	Cacna1f	calcium channel%2C voltage-dependent%2C alpha 1F subunit [Source:MGI Symbol%3BAcc:MGI:1859639]	chrX	-1.17916	5.33557	11.5011	0.000695551	0.0165273
ENSMUSG00000000486	2001-09-01	septin 1 [Source:MGI Symbol%3BAcc:MGI:1858916]	chr7	0.815913	6.29546	11.4681	0.000708014	0.0167978
ENSMUSG00000046341	Gm11223	predicted gene 11223 [Source:MGI Symbol%3BAcc:MGI:3651631]	chr4	0.390434	7.4927	11.4573	0.000712149	0.0168701
ENSMUSG00000037972	Snn	stannin [Source:MGI Symbol%3BAcc:MGI:1276549]	chr16	1.26565	5.67237	11.443	0.000717638	0.0169743
ENSMUSG00000025993	Slc40a1	solute carrier family 40 (iron-regulated transporter)%2C member 1 [Source:MGI Symbol%3BAcc:MGI:1315204]	chr1	-1.37359	5.90461	11.4337	0.000721234	0.0170334
ENSMUSG00000033900	Map9	microtubule-associated protein 9 [Source:MGI Symbol%3BAcc:MGI:2442208]	chr3	1.31274	5.44348	11.4193	0.000726863	0.0171309
ENSMUSG00000000001	Gnai3	guanine nucleotide binding protein (G protein)%2C alpha inhibiting 3 [Source:MGI Symbol%3BAcc:MGI:95773]	chr3	-0.499074	7.30829	11.4175	0.000727565	0.0171309
ENSMUSG00000038178	Slc43a2	solute carrier family 43%2C member 2 [Source:MGI Symbol%3BAcc:MGI:2442746]	chr11	1.08942	5.8715	11.4047	0.00073258	0.0172228
ENSMUSG00000066643	Wdr35	WD repeat domain 35 [Source:MGI Symbol%3BAcc:MGI:1921932]	chr12	1.31115	5.34302	11.3973	0.000735521	0.0172658
ENSMUSG00000034330	Plcg2	phospholipase C%2C gamma 2 [Source:MGI Symbol%3BAcc:MGI:97616]	chr8	0.481643	7.6972	11.3716	0.000745768	0.0174624
ENSMUSG00000031441	Atp11a	ATPase%2C class VI%2C type 11A [Source:MGI Symbol%3BAcc:MGI:1354735]	chr8	-1.20179	5.77735	11.3706	0.000746139	0.0174624
ENSMUSG00000030102	Itpr1	inositol 1%2C4%2C5-trisphosphate receptor 1 [Source:MGI Symbol%3BAcc:MGI:96623]	chr6	0.654518	6.76589	11.3473	0.000755591	0.017657
ENSMUSG00000026594	Ralgps2	Ral GEF with PH domain and SH3 binding motif 2 [Source:MGI Symbol%3BAcc:MGI:1925505]	chr1	-0.679982	6.87361	11.3407	0.000758286	0.0176933
ENSMUSG00000038872	Zfhx3	zinc finger homeobox 3 [Source:MGI Symbol%3BAcc:MGI:99948]	chr8	0.877093	6.36153	11.3313	0.000762098	0.0177517
ENSMUSG00000000253	Gmpr	guanosine monophosphate reductase [Source:MGI Symbol%3BAcc:MGI:1913605]	chr13	-0.740454	6.50068	11.329	0.000763072	0.0177517
ENSMUSG00000028970	Abcb1b	ATP-binding cassette%2C sub-family B (MDR/TAP)%2C member 1B [Source:MGI Symbol%3BAcc:MGI:97568]	chr5	1.34773	5.52743	11.3191	0.00076712	0.0178192
ENSMUSG00000000938	Hoxa10	homeobox A10 [Source:MGI Symbol%3BAcc:MGI:96171]	chr6	1.50117	5.5409	11.3086	0.000771484	0.0178231
ENSMUSG00000110647	Gm17745	predicted gene%2C 17745 [Source:MGI Symbol%3BAcc:MGI:5009823]	chr10	-1.41447	5.47442	11.3066	0.00077232	0.0178231
ENSMUSG00000026385	Dbi	diazepam binding inhibitor [Source:MGI Symbol%3BAcc:MGI:94865]	chr1	-0.405554	7.57141	11.306	0.000772586	0.0178231
ENSMUSG00000035064	Eef2k	eukaryotic elongation factor-2 kinase [Source:MGI Symbol%3BAcc:MGI:1195261]	chr7	-0.616289	6.6364	11.3059	0.000772619	0.0178231
ENSMUSG00000063714	Sp3os	trans-acting transcription factor 3%2C opposite strand [Source:MGI Symbol%3BAcc:MGI:1914936]	chr2	1.25233	5.6327	11.3049	0.000773022	0.0178231
ENSMUSG00000032402	Smad3	SMAD family member 3 [Source:MGI Symbol%3BAcc:MGI:1201674]	chr9	0.7248	6.64052	11.2869	0.000780577	0.0179706
ENSMUSG00000070737	Tmem35b	transmembrane protein 35B [Source:MGI Symbol%3BAcc:MGI:3758095]	chr4	-1.25808	5.58647	11.24	0.000800548	0.0184031
ENSMUSG00000011884	Gltp	glycolipid transfer protein [Source:MGI Symbol%3BAcc:MGI:1929253]	chr5	0.58991	6.86578	11.2137	0.000811951	0.0186377
ENSMUSG00000078238	Gm12854	predicted gene 12854 [Source:MGI Symbol%3BAcc:MGI:3650410]	chr4	-0.829144	6.16092	11.1909	0.000822014	0.0188409
ENSMUSG00000084185	Rplp1-ps1	ribosomal protein%2C large%2C P1%2C pseudogene 1 [Source:MGI Symbol%3BAcc:MGI:3646640]	chrX	-1.10852	5.52801	11.1868	0.000823833	0.0188547
ENSMUSG00000031153	Gripap1	GRIP1 associated protein 1 [Source:MGI Symbol%3BAcc:MGI:1859616]	chrX	-0.881538	6.05143	11.1669	0.000832711	0.0190299
ENSMUSG00000092167	Gm3696	predicted gene 3696 [Source:MGI Symbol%3BAcc:MGI:3781872]	chr14	0.999924	5.32842	11.1362	0.000846607	0.019319
ENSMUSG00000079065	BC005561	cDNA sequence BC005561 [Source:MGI Symbol%3BAcc:MGI:3040669]	chr5	-0.724715	6.59136	11.1013	0.000862661	0.0196565
ENSMUSG00000100018	Gm7776	predicted gene 7776 [Source:MGI Symbol%3BAcc:MGI:3646051]	chr1	0.484307	6.74081	11.0756	0.000874724	0.0199022
ENSMUSG00000048279	Sacs	sacsin [Source:MGI Symbol%3BAcc:MGI:1354724]	chr14	0.737302	6.50773	11.041	0.000891205	0.0202475
ENSMUSG00000054428	Atpif1	ATPase inhibitory factor 1 [Source:MGI Symbol%3BAcc:MGI:1196457]	chr4	-0.353021	8.91354	11.0344	0.000894372	0.0202898
ENSMUSG00000006360	Crip1	cysteine-rich protein 1 (intestinal) [Source:MGI Symbol%3BAcc:MGI:88501]	chr12	0.72395	6.68976	11.0231	0.000899847	0.0203843
ENSMUSG00000020432	Tcn2	transcobalamin 2 [Source:MGI Symbol%3BAcc:MGI:98534]	chr11	-1.00745	6.0039	11.0162	0.000903171	0.0204067
ENSMUSG00000039270	Megf9	multiple EGF-like-domains 9 [Source:MGI Symbol%3BAcc:MGI:1918264]	chr4	-1.28943	5.78322	11.0156	0.000903462	0.0204067
ENSMUSG00000033166	Dis3	DIS3 homolog%2C exosome endoribonuclease and 3'-5' exoribonuclease [Source:MGI Symbol%3BAcc:MGI:1919912]	chr14	0.553524	7.03435	10.9946	0.000913761	0.0206093
ENSMUSG00000063524	Eno1	enolase 1%2C alpha non-neuron [Source:MGI Symbol%3BAcc:MGI:95393]	chr4	-0.290679	9.04016	10.9535	0.000934248	0.0210409
ENSMUSG00000022021	Diaph3	diaphanous related formin 3 [Source:MGI Symbol%3BAcc:MGI:1927222]	chr14	-0.651452	6.90834	10.9441	0.000939016	0.0211177
ENSMUSG00000027889	Ampd2	adenosine monophosphate deaminase 2 [Source:MGI Symbol%3BAcc:MGI:88016]	chr3	-0.524332	7.07721	10.9348	0.000943766	0.0211938
ENSMUSG00000031782	Coq9	coenzyme Q9 [Source:MGI Symbol%3BAcc:MGI:1915164]	chr8	-0.721078	6.4084	10.8854	0.000969261	0.0217156
ENSMUSG00000032369	Plscr1	phospholipid scramblase 1 [Source:MGI Symbol%3BAcc:MGI:893575]	chr9	-0.938729	5.96485	10.8844	0.000969797	0.0217156
ENSMUSG00000054717	Hmgb2	high mobility group box 2 [Source:MGI Symbol%3BAcc:MGI:96157]	chr8	-0.363275	8.30143	10.8713	0.000976651	0.0218362
ENSMUSG00000035284	Vps13c	vacuolar protein sorting 13C [Source:MGI Symbol%3BAcc:MGI:2444207]	chr9	-0.76429	6.53915	10.8688	0.00097799	0.0218362
ENSMUSG00000033590	Myo5c	myosin VC [Source:MGI Symbol%3BAcc:MGI:2442485]	chr9	0.997735	5.39717	10.8233	0.0010023	0.0223468
ENSMUSG00000036427	Gpi1	glucose phosphate isomerase 1 [Source:MGI Symbol%3BAcc:MGI:95797]	chr7	-0.314645	8.65292	10.8203	0.00100392	0.0223508
ENSMUSG00000043716	Rpl7	ribosomal protein L7 [Source:MGI Symbol%3BAcc:MGI:98073]	chr1	0.207945	9.38803	10.8073	0.001011	0.0224764
ENSMUSG00000026510	Trp53bp2	transformation related protein 53 binding protein 2 [Source:MGI Symbol%3BAcc:MGI:2138319]	chr1	1.13248	5.81306	10.8033	0.00101318	0.0224926
ENSMUSG00000037366	Pafah2	platelet-activating factor acetylhydrolase 2 [Source:MGI Symbol%3BAcc:MGI:2140321]	chr4	-0.948583	6.21834	10.7879	0.00102167	0.0226354
ENSMUSG00000054364	Rhob	ras homolog family member B [Source:MGI Symbol%3BAcc:MGI:107949]	chr12	-1.11793	5.9569	10.7863	0.00102253	0.0226354
ENSMUSG00000011382	Dhdh	dihydrodiol dehydrogenase (dimeric) [Source:MGI Symbol%3BAcc:MGI:1919005]	chr7	-0.979723	5.87485	10.7767	0.00102785	0.0227017
ENSMUSG00000071172	Srsf3	serine/arginine-rich splicing factor 3 [Source:MGI Symbol%3BAcc:MGI:98285]	chr17	0.238878	9.19906	10.7756	0.00102844	0.0227017
ENSMUSG00000090386	Mir99ahg	Mir99a and Mirlet7c-1 host gene (non-protein coding) [Source:MGI Symbol%3BAcc:MGI:1919929]	chr16	1.2767	5.7807	10.7679	0.00103273	0.0227641
ENSMUSG00000025545	Clybl	citrate lyase beta like [Source:MGI Symbol%3BAcc:MGI:1916884]	chr14	-0.885233	6.21243	10.7537	0.00104072	0.0229076
ENSMUSG00000020134	Peli1	pellino 1 [Source:MGI Symbol%3BAcc:MGI:1914495]	chr11	0.726537	6.56782	10.7489	0.00104342	0.022929
ENSMUSG00000026893	Gca	grancalcin [Source:MGI Symbol%3BAcc:MGI:1918521]	chr2	-1.46923	5.58238	10.7467	0.00104464	0.022929
ENSMUSG00000091472	Gm3739	predicted gene 3739 [Source:MGI Symbol%3BAcc:MGI:3781914]	chr14	0.950839	5.33831	10.7383	0.00104941	0.0230012
ENSMUSG00000022564	Grina	glutamate receptor%2C ionotropic%2C N-methyl D-aspartate-associated protein 1 (glutamate binding) [Source:MGI Symbol%3BAcc:MGI:1913418]	chr15	-1.05552	6.08949	10.7343	0.00105166	0.0230072
ENSMUSG00000055612	Cdca7	cell division cycle associated 7 [Source:MGI Symbol%3BAcc:MGI:1914203]	chr2	0.405476	7.8982	10.7326	0.00105265	0.0230072
ENSMUSG00000068407	Rnase12	ribonuclease%2C RNase A family%2C 12 (non-active) [Source:MGI Symbol%3BAcc:MGI:3528588]	chr14	-1.9176	5.47111	10.7212	0.00105916	0.023087
ENSMUSG00000087689	Gm15845	predicted gene 15845 [Source:MGI Symbol%3BAcc:MGI:3801825]	chr16	-1.31256	5.60617	10.7189	0.00106046	0.023087
ENSMUSG00000032915	Adgre4	adhesion G protein-coupled receptor E4 [Source:MGI Symbol%3BAcc:MGI:1196464]	chr17	-1.33719	5.37834	10.7184	0.00106076	0.023087
ENSMUSG00000080731	Rps2-ps9	ribosomal protein S2%2C pseudogene 9 [Source:MGI Symbol%3BAcc:MGI:3644037]	chr17	1.12916	5.43582	10.6934	0.00107519	0.0233398
ENSMUSG00000021217	Tshz3	teashirt zinc finger family member 3 [Source:MGI Symbol%3BAcc:MGI:2442819]	chr7	1.52126	5.44041	10.6931	0.00107537	0.0233398
ENSMUSG00000042524	Sun2	Sad1 and UNC84 domain containing 2 [Source:MGI Symbol%3BAcc:MGI:2443011]	chr15	-0.713404	6.75613	10.686	0.00107951	0.0233969
ENSMUSG00000074813	Gm14005	predicted gene 14005 [Source:MGI Symbol%3BAcc:MGI:3652191]	chr2	-1.33384	5.37287	10.6785	0.00108386	0.0234585
ENSMUSG00000001768	Rin2	Ras and Rab interactor 2 [Source:MGI Symbol%3BAcc:MGI:1921280]	chr2	1.41659	5.42065	10.6519	0.00109956	0.0237652
ENSMUSG00000020246	Hcfc2	host cell factor C2 [Source:MGI Symbol%3BAcc:MGI:1915183]	chr10	-0.955284	5.91853	10.6492	0.00110118	0.0237671
ENSMUSG00000102460	Gm38197	predicted gene%2C 38197 [Source:MGI Symbol%3BAcc:MGI:5611425]	chr3	1.18659	6.09562	10.6161	0.00112105	0.024139
ENSMUSG00000018339	Gpx3	glutathione peroxidase 3 [Source:MGI Symbol%3BAcc:MGI:105102]	chr11	-1.40432	5.61688	10.6154	0.00112152	0.024139
ENSMUSG00000018417	Myo1b	myosin IB [Source:MGI Symbol%3BAcc:MGI:107752]	chr1	1.33682	5.41688	10.6096	0.00112504	0.024163
ENSMUSG00000055681	Cope	coatomer protein complex%2C subunit epsilon [Source:MGI Symbol%3BAcc:MGI:1891702]	chr8	-0.466913	7.39307	10.6084	0.00112574	0.024163
ENSMUSG00000047965	Rpl9-ps7	ribosomal protein L9%2C pseudogene 7 [Source:MGI Symbol%3BAcc:MGI:3642824]	chr2	0.246816	8.47025	10.6038	0.00112853	0.0241736
ENSMUSG00000031447	Lamp1	lysosomal-associated membrane protein 1 [Source:MGI Symbol%3BAcc:MGI:96745]	chr8	-0.342697	8.01012	10.6025	0.00112935	0.0241736
ENSMUSG00000027035	Cers6	ceramide synthase 6 [Source:MGI Symbol%3BAcc:MGI:2442564]	chr2	-0.884236	6.08502	10.5997	0.00113109	0.0241775
ENSMUSG00000029275	Gfi1	growth factor independent 1 [Source:MGI Symbol%3BAcc:MGI:103170]	chr5	-0.882731	6.61128	10.5715	0.00114846	0.0244864
ENSMUSG00000041225	Arhgap12	Rho GTPase activating protein 12 [Source:MGI Symbol%3BAcc:MGI:1922665]	chr18	0.894055	6.04201	10.5711	0.00114869	0.0244864
ENSMUSG00000056836	Gm6851	predicted pseudogene 6851 [Source:MGI Symbol%3BAcc:MGI:3643618]	chr7	0.636803	6.27542	10.5529	0.00116005	0.0246948
ENSMUSG00000039982	Dtx4	deltex 4%2C E3 ubiquitin ligase [Source:MGI Symbol%3BAcc:MGI:2672905]	chr19	-1.22864	5.7774	10.5455	0.00116473	0.0247527
ENSMUSG00000033192	Lpcat2	lysophosphatidylcholine acyltransferase 2 [Source:MGI Symbol%3BAcc:MGI:3606214]	chr8	-0.829234	6.03282	10.5435	0.00116596	0.0247527
ENSMUSG00000029229	Chic2	cysteine-rich hydrophobic domain 2 [Source:MGI Symbol%3BAcc:MGI:1921527]	chr5	-0.586917	6.68134	10.5347	0.00117151	0.0248366
ENSMUSG00000008682	Rpl10	ribosomal protein L10 [Source:MGI Symbol%3BAcc:MGI:105943]	chrX	-0.251485	8.82895	10.5085	0.0011883	0.0251583
ENSMUSG00000041084	Ostc	oligosaccharyltransferase complex subunit (non-catalytic) [Source:MGI Symbol%3BAcc:MGI:1913607]	chr3	-0.423594	7.51167	10.5004	0.00119352	0.0252343
ENSMUSG00000030536	Iqgap1	IQ motif containing GTPase activating protein 1 [Source:MGI Symbol%3BAcc:MGI:1352757]	chr7	-0.392326	8.16043	10.4943	0.00119746	0.0252834
ENSMUSG00000037907	Ankrd13b	ankyrin repeat domain 13b [Source:MGI Symbol%3BAcc:MGI:2144501]	chr11	1.075	5.8479	10.4745	0.00121035	0.0255209
ENSMUSG00000046668	Cxxc5	CXXC finger 5 [Source:MGI Symbol%3BAcc:MGI:1914643]	chr18	0.66425	6.91764	10.4677	0.00121479	0.0255798
ENSMUSG00000066842	Hmcn1	hemicentin 1 [Source:MGI Symbol%3BAcc:MGI:2685047]	chr1	1.49653	5.47354	10.4427	0.00123138	0.0258479
ENSMUSG00000030108	Slc6a13	solute carrier family 6 (neurotransmitter transporter%2C GABA)%2C member 13 [Source:MGI Symbol%3BAcc:MGI:95629]	chr6	-1.13067	5.76325	10.4406	0.00123278	0.0258479
ENSMUSG00000095597	Gm6472	predicted pseudogene 6472 [Source:MGI Symbol%3BAcc:MGI:3648396]	chrX	0.162977	10.872	10.4382	0.00123435	0.0258479
ENSMUSG00000021360	Gcnt2	glucosaminyl (N-acetyl) transferase 2%2C I-branching enzyme [Source:MGI Symbol%3BAcc:MGI:1100870]	chr13	0.938007	6.49483	10.4364	0.00123559	0.0258479
ENSMUSG00000033379	Atp6v0b	ATPase%2C H+ transporting%2C lysosomal V0 subunit B [Source:MGI Symbol%3BAcc:MGI:1890510]	chr4	-0.484952	7.15386	10.436	0.00123584	0.0258479
ENSMUSG00000110102	Gm9132	predicted gene 9132 [Source:MGI Symbol%3BAcc:MGI:3648395]	chr7	-1.06597	5.38842	10.4273	0.00124167	0.0259209
ENSMUSG00000042506	Usp22	ubiquitin specific peptidase 22 [Source:MGI Symbol%3BAcc:MGI:2144157]	chr11	0.616784	6.64016	10.4258	0.00124267	0.0259209
ENSMUSG00000104388	Gm37033	predicted gene%2C 37033 [Source:MGI Symbol%3BAcc:MGI:5610261]	chr1	1.08693	5.9139	10.4207	0.00124612	0.025958
ENSMUSG00000035521	Gnptg	N-acetylglucosamine-1-phosphotransferase%2C gamma subunit [Source:MGI Symbol%3BAcc:MGI:2147006]	chr17	-0.798838	6.21143	10.4102	0.00125323	0.0260711
ENSMUSG00000085501	Gm11772	predicted gene 11772 [Source:MGI Symbol%3BAcc:MGI:3649468]	chr11	1.35677	5.42225	10.3891	0.00126758	0.0263345
ENSMUSG00000015501	Hivep2	human immunodeficiency virus type I enhancer binding protein 2 [Source:MGI Symbol%3BAcc:MGI:1338076]	chr10	1.46606	5.55023	10.3829	0.0012719	0.026389
ENSMUSG00000004668	Abca13	ATP-binding cassette%2C sub-family A (ABC1)%2C member 13 [Source:MGI Symbol%3BAcc:MGI:2388707]	chr11	-1.62223	5.45233	10.3755	0.00127697	0.0264445
ENSMUSG00000090919	Pabpc4l	poly(A) binding protein%2C cytoplasmic 4-like [Source:MGI Symbol%3BAcc:MGI:3643087]	chr3	1.36781	5.61414	10.3741	0.00127798	0.0264445
ENSMUSG00000004707	Ly9	lymphocyte antigen 9 [Source:MGI Symbol%3BAcc:MGI:96885]	chr1	1.14984	5.6655	10.3539	0.001292	0.0266991
ENSMUSG00000054091	1810037I17Rik	RIKEN cDNA 1810037I17 gene [Source:MGI Symbol%3BAcc:MGI:1914954]	chr3	-0.548511	6.98045	10.3372	0.00130373	0.0269057
ENSMUSG00000054702	Ap1s3	adaptor-related protein complex AP-1%2C sigma 3 [Source:MGI Symbol%3BAcc:MGI:1891304]	chr1	0.978707	5.90132	10.3334	0.00130645	0.0269261
ENSMUSG00000022150	Dab2	disabled 2%2C mitogen-responsive phosphoprotein [Source:MGI Symbol%3BAcc:MGI:109175]	chr15	1.74993	5.43692	10.3136	0.00132051	0.0271798
ENSMUSG00000101609	Kcnq1ot1	KCNQ1 overlapping transcript 1 [Source:MGI Symbol%3BAcc:MGI:1926855]	chr7	-0.352721	9.18934	10.2883	0.00133877	0.0275191
ENSMUSG00000052384	Nrros	negative regulator of reactive oxygen species [Source:MGI Symbol%3BAcc:MGI:2445095]	chr16	0.410629	7.6702	10.2559	0.00136247	0.0279694
ENSMUSG00000063870	Chd4	chromodomain helicase DNA binding protein 4 [Source:MGI Symbol%3BAcc:MGI:1344380]	chr6	0.258358	9.15341	10.2414	0.00137326	0.0281536
ENSMUSG00000085795	Zfp703	zinc finger protein 703 [Source:MGI Symbol%3BAcc:MGI:2662729]	chr8	1.47991	5.47994	10.2224	0.00138749	0.0284078
ENSMUSG00000039783	Kmo	kynurenine 3-monooxygenase (kynurenine 3-hydroxylase) [Source:MGI Symbol%3BAcc:MGI:2138151]	chr1	1.66959	5.43407	10.2095	0.00139719	0.0285336
ENSMUSG00000017950	Hnf4a	hepatic nuclear factor 4%2C alpha [Source:MGI Symbol%3BAcc:MGI:109128]	chr2	1.67849	5.45994	10.2094	0.0013973	0.0285336
ENSMUSG00000026072	Il1r1	interleukin 1 receptor%2C type I [Source:MGI Symbol%3BAcc:MGI:96545]	chr1	1.25552	5.35356	10.1995	0.00140475	0.0286481
ENSMUSG00000102721	A630081D01Rik	RIKEN cDNA A630081D01 gene [Source:MGI Symbol%3BAcc:MGI:2138649]	chr1	-1.18374	5.63994	10.1915	0.00141093	0.028722
ENSMUSG00000028664	Ephb2	Eph receptor B2 [Source:MGI Symbol%3BAcc:MGI:99611]	chr4	1.4508	5.45369	10.19	0.00141207	0.028722
ENSMUSG00000080977	Gm13772	predicted gene 13772 [Source:MGI Symbol%3BAcc:MGI:3650155]	chr2	-1.0771	5.43646	10.1863	0.00141484	0.0287407
ENSMUSG00000036817	Sun1	Sad1 and UNC84 domain containing 1 [Source:MGI Symbol%3BAcc:MGI:1924303]	chr5	-0.738346	6.42034	10.1733	0.00142489	0.028907
ENSMUSG00000095362	Gm14325	predicted gene 14325 [Source:MGI Symbol%3BAcc:MGI:3702875]	chr2	-0.947191	5.34646	10.1647	0.00143154	0.0289703
ENSMUSG00000025154	Arhgap19	Rho GTPase activating protein 19 [Source:MGI Symbol%3BAcc:MGI:1918335]	chr19	-0.740742	6.25437	10.1645	0.00143174	0.0289703
ENSMUSG00000029468	P2rx7	purinergic receptor P2X%2C ligand-gated ion channel%2C 7 [Source:MGI Symbol%3BAcc:MGI:1339957]	chr5	1.37843	5.54671	10.1549	0.00143915	0.0290824
ENSMUSG00000020143	Dock2	dedicator of cyto-kinesis 2 [Source:MGI Symbol%3BAcc:MGI:2149010]	chr11	0.493403	7.71897	10.1446	0.00144722	0.0292074
ENSMUSG00000036390	Gadd45a	growth arrest and DNA-damage-inducible 45 alpha [Source:MGI Symbol%3BAcc:MGI:107799]	chr6	-1.08216	5.80103	10.1423	0.00144909	0.0292074
ENSMUSG00000034738	Nostrin	nitric oxide synthase trafficker [Source:MGI Symbol%3BAcc:MGI:3606242]	chr2	-1.32845	5.35054	10.1346	0.00145515	0.0292317
ENSMUSG00000020326	Ccng1	cyclin G1 [Source:MGI Symbol%3BAcc:MGI:102890]	chr11	-0.667183	6.68771	10.1322	0.00145701	0.0292317
ENSMUSG00000020121	Srgap1	SLIT-ROBO Rho GTPase activating protein 1 [Source:MGI Symbol%3BAcc:MGI:2152936]	chr10	1.68165	5.47132	10.132	0.0014572	0.0292317
ENSMUSG00000005364	Il5ra	interleukin 5 receptor%2C alpha [Source:MGI Symbol%3BAcc:MGI:96558]	chr6	-1.66551	5.39501	10.1312	0.00145782	0.0292317
ENSMUSG00000027340	Slc23a2	solute carrier family 23 (nucleobase transporters)%2C member 2 [Source:MGI Symbol%3BAcc:MGI:1859682]	chr2	1.2022	5.7057	10.1102	0.00147453	0.0294948
ENSMUSG00000023809	Rps6ka2	ribosomal protein S6 kinase%2C polypeptide 2 [Source:MGI Symbol%3BAcc:MGI:1342290]	chr17	-1.56557	5.46413	10.1099	0.00147474	0.0294948
ENSMUSG00000030745	Il21r	interleukin 21 receptor [Source:MGI Symbol%3BAcc:MGI:1890475]	chr7	0.917803	5.89786	10.0938	0.00148772	0.0297162
ENSMUSG00000032803	Cdv3	carnitine deficiency-associated gene expressed in ventricle 3 [Source:MGI Symbol%3BAcc:MGI:2448759]	chr9	0.34097	8.50798	10.0733	0.00150437	0.0300102
ENSMUSG00000082433	Gm9025	predicted gene 9025 [Source:MGI Symbol%3BAcc:MGI:3646679]	chr13	-0.669914	6.30045	10.0698	0.0015072	0.030028
ENSMUSG00000059013	Sh2d3c	SH2 domain containing 3C [Source:MGI Symbol%3BAcc:MGI:1351631]	chr2	0.758868	6.43554	10.057	0.00151771	0.0301987
ENSMUSG00000027523	Gnas	GNAS (guanine nucleotide binding protein%2C alpha stimulating) complex locus [Source:MGI Symbol%3BAcc:MGI:95777]	chr2	-0.231694	10.0917	10.0476	0.00152543	0.0303134
ENSMUSG00000032041	Tirap	toll-interleukin 1 receptor (TIR) domain-containing adaptor protein [Source:MGI Symbol%3BAcc:MGI:2152213]	chr9	-1.10188	5.83657	10.0345	0.00153633	0.0304696
ENSMUSG00000002227	Mov10	Moloney leukemia virus 10 [Source:MGI Symbol%3BAcc:MGI:97054]	chr3	0.877754	6.2006	10.0335	0.00153721	0.0304696
ENSMUSG00000025290	Rps24	ribosomal protein S24 [Source:MGI Symbol%3BAcc:MGI:98147]	chr14	0.181816	9.84378	10.006	0.00156032	0.0308465
ENSMUSG00000042284	Itga1	integrin alpha 1 [Source:MGI Symbol%3BAcc:MGI:96599]	chr13	-1.21372	5.3419	10.0028	0.001563	0.0308465
ENSMUSG00000026181	Ppm1f	protein phosphatase 1F (PP2C domain containing) [Source:MGI Symbol%3BAcc:MGI:1918464]	chr16	-0.67698	6.16221	10.0016	0.00156406	0.0308465
ENSMUSG00000048924	Ccdc125	coiled-coil domain containing 125 [Source:MGI Symbol%3BAcc:MGI:1923291]	chr13	-0.943585	6.0815	10.0009	0.00156462	0.0308465
ENSMUSG00000030560	Ctsc	cathepsin C [Source:MGI Symbol%3BAcc:MGI:109553]	chr7	-0.763808	6.77805	9.99912	0.00156615	0.0308465
ENSMUSG00000020849	Ywhae	tyrosine 3-monooxygenase/tryptophan 5-monooxygenase activation protein%2C epsilon polypeptide [Source:MGI Symbol%3BAcc:MGI:894689]	chr11	0.195036	9.95879	9.97527	0.00158657	0.0312093
ENSMUSG00000079610	Ankrd39	ankyrin repeat domain 39 [Source:MGI Symbol%3BAcc:MGI:1914816]	chr1	1.08357	5.69253	9.97162	0.00158971	0.0312316
ENSMUSG00000046993	Gm5637	predicted pseudogene 5637 [Source:MGI Symbol%3BAcc:MGI:3648120]	chrX	-0.614501	5.9976	9.95675	0.00160261	0.0314451
ENSMUSG00000081731	Calr-ps	calreticulin%2C pseudogene [Source:MGI Symbol%3BAcc:MGI:3651104]	chr2	-0.88888	5.59719	9.93236	0.00162398	0.0318189
ENSMUSG00000066362	Rps13-ps1	ribosomal protein S13%2C pseudogene 1 [Source:MGI Symbol%3BAcc:MGI:3647042]	chr8	0.195421	9.35031	9.93036	0.00162575	0.0318189
ENSMUSG00000032666	1700025G04Rik	RIKEN cDNA 1700025G04 gene [Source:MGI Symbol%3BAcc:MGI:1916649]	chr1	0.853109	6.08758	9.92178	0.00163334	0.0319273
ENSMUSG00000083396	Gm15542	predicted gene 15542 [Source:MGI Symbol%3BAcc:MGI:3782990]	chr7	0.486089	6.71529	9.91789	0.0016368	0.0319546
ENSMUSG00000022216	Psme1	proteasome (prosome%2C macropain) activator subunit 1 (PA28 alpha) [Source:MGI Symbol%3BAcc:MGI:1096367]	chr14	0.342876	7.74813	9.91161	0.00164239	0.0319998
ENSMUSG00000032314	Etfa	electron transferring flavoprotein%2C alpha polypeptide [Source:MGI Symbol%3BAcc:MGI:106092]	chr9	-0.356841	7.37237	9.91067	0.00164324	0.0319998
ENSMUSG00000075289	Carns1	carnosine synthase 1 [Source:MGI Symbol%3BAcc:MGI:2147595]	chr19	1.35288	5.52484	9.8945	0.00165774	0.0322418
ENSMUSG00000047187	Rab2a	RAB2A%2C member RAS oncogene family [Source:MGI Symbol%3BAcc:MGI:1928750]	chr4	-0.402386	7.43221	9.88578	0.00166561	0.0323306
ENSMUSG00000109147	4930431P19Rik	RIKEN cDNA 4930431P19 gene [Source:MGI Symbol%3BAcc:MGI:1921136]	chr7	-1.13084	5.35238	9.88484	0.00166646	0.0323306
ENSMUSG00000090394	4930523C07Rik	RIKEN cDNA 4930523C07 gene [Source:MGI Symbol%3BAcc:MGI:1914897]	chr1	-0.851548	6.1934	9.85625	0.00169255	0.0327947
ENSMUSG00000079057	Cyp4v3	cytochrome P450%2C family 4%2C subfamily v%2C polypeptide 3 [Source:MGI Symbol%3BAcc:MGI:2142763]	chr8	1.29974	5.55283	9.85402	0.00169461	0.0327947
ENSMUSG00000030064	Frmd4b	FERM domain containing 4B [Source:MGI Symbol%3BAcc:MGI:2141794]	chr6	1.3472	5.62191	9.83253	0.00171452	0.0331389
ENSMUSG00000035469	Rcbtb1	regulator of chromosome condensation (RCC1) and BTB (POZ) domain containing protein 1 [Source:MGI Symbol%3BAcc:MGI:1918580]	chr14	0.930412	5.93067	9.82752	0.0017192	0.033188
ENSMUSG00000001419	Mef2d	myocyte enhancer factor 2D [Source:MGI Symbol%3BAcc:MGI:99533]	chr3	0.531742	6.75441	9.82395	0.00172254	0.0332112
ENSMUSG00000026433	Rab29	RAB29%2C member RAS oncogene family [Source:MGI Symbol%3BAcc:MGI:2385107]	chr1	-0.932152	5.89266	9.81612	0.00172989	0.0333115
ENSMUSG00000075705	Msrb1	methionine sulfoxide reductase B1 [Source:MGI Symbol%3BAcc:MGI:1351642]	chr17	-0.836099	6.10506	9.80589	0.00173954	0.0334453
ENSMUSG00000104906	Gm43005	predicted gene 43005 [Source:MGI Symbol%3BAcc:MGI:5663142]	chr3	1.01489	5.34468	9.8042	0.00174114	0.0334453
ENSMUSG00000072809	9330160F10Rik	RIKEN cDNA 9330160F10 gene [Source:MGI Symbol%3BAcc:MGI:3693095]	chr11	-1.1073	5.36639	9.77717	0.00176692	0.0338825
ENSMUSG00000046985	Tapt1	transmembrane anterior posterior transformation 1 [Source:MGI Symbol%3BAcc:MGI:2683537]	chr5	0.720387	6.34208	9.77578	0.00176826	0.0338825
ENSMUSG00000039497	Dse	dermatan sulfate epimerase [Source:MGI Symbol%3BAcc:MGI:2443455]	chr10	1.56753	5.36811	9.76893	0.00177486	0.0339672
ENSMUSG00000017386	Traf4	TNF receptor associated factor 4 [Source:MGI Symbol%3BAcc:MGI:1202880]	chr11	1.05649	5.76949	9.75947	0.00178401	0.0341003
ENSMUSG00000109782	Gm45728	predicted gene 45728 [Source:MGI Symbol%3BAcc:MGI:5804843]	chr8	1.07739	5.37178	9.73326	0.00180963	0.0345475
ENSMUSG00000030987	Stim1	stromal interaction molecule 1 [Source:MGI Symbol%3BAcc:MGI:107476]	chr7	-0.601485	6.9613	9.73018	0.00181267	0.0345631
ENSMUSG00000025277	Abhd6	abhydrolase domain containing 6 [Source:MGI Symbol%3BAcc:MGI:1913332]	chr14	1.48039	5.47073	9.70609	0.00183658	0.0349761
ENSMUSG00000036565	Ttyh3	tweety family member 3 [Source:MGI Symbol%3BAcc:MGI:1925589]	chr5	0.457013	7.22773	9.70281	0.00183987	0.0349958
ENSMUSG00000020228	Helb	helicase (DNA) B [Source:MGI Symbol%3BAcc:MGI:2152895]	chr10	-0.813125	6.07504	9.69638	0.00184632	0.0350755
ENSMUSG00000063229	Ldha	lactate dehydrogenase A [Source:MGI Symbol%3BAcc:MGI:96759]	chr7	-0.256786	10.0735	9.6782	0.00186467	0.035381
ENSMUSG00000037754	Ppp1r16b	protein phosphatase 1%2C regulatory (inhibitor) subunit 16B [Source:MGI Symbol%3BAcc:MGI:2151841]	chr2	1.45742	5.42629	9.66358	0.00187957	0.0356201
ENSMUSG00000025085	Ablim1	actin-binding LIM protein 1 [Source:MGI Symbol%3BAcc:MGI:1194500]	chr19	1.00883	6.02344	9.66025	0.00188297	0.0356412
ENSMUSG00000003206	Ebi3	Epstein-Barr virus induced gene 3 [Source:MGI Symbol%3BAcc:MGI:1354171]	chr17	0.809403	6.79873	9.64317	0.00190057	0.0359305
ENSMUSG00000004626	Stxbp2	syntaxin binding protein 2 [Source:MGI Symbol%3BAcc:MGI:107370]	chr8	-0.459879	7.35701	9.63288	0.00191125	0.0360885
ENSMUSG00000049871	Nlrc3	NLR family%2C CARD domain containing 3 [Source:MGI Symbol%3BAcc:MGI:2444070]	chr16	1.15978	5.72781	9.62405	0.00192046	0.0362183
ENSMUSG00000079560	Hoxa3	homeobox A3 [Source:MGI Symbol%3BAcc:MGI:96175]	chr6	1.25083	5.55424	9.62163	0.00192299	0.0362221
ENSMUSG00000082110	Gm11196	predicted gene 11196 [Source:MGI Symbol%3BAcc:MGI:3649463]	chr11	1.01674	5.34851	9.61152	0.00193361	0.0363574
ENSMUSG00000020238	Ncln	nicalin [Source:MGI Symbol%3BAcc:MGI:1926081]	chr10	-0.531876	6.82685	9.61034	0.00193485	0.0363574
ENSMUSG00000043998	Mgat2	mannoside acetylglucosaminyltransferase 2 [Source:MGI Symbol%3BAcc:MGI:2384966]	chr12	-0.493916	7.1623	9.59933	0.00194648	0.0365318
ENSMUSG00000055943	Emc7	ER membrane protein complex subunit 7 [Source:MGI Symbol%3BAcc:MGI:1920274]	chr2	-0.486669	6.80465	9.59547	0.00195058	0.0365645
ENSMUSG00000033792	Atp7a	ATPase%2C Cu++ transporting%2C alpha polypeptide [Source:MGI Symbol%3BAcc:MGI:99400]	chrX	1.11498	5.75123	9.59288	0.00195333	0.036572
ENSMUSG00000020978	Klhdc2	kelch domain containing 2 [Source:MGI Symbol%3BAcc:MGI:1916804]	chr12	-0.546178	6.92988	9.57468	0.00197279	0.0368874
ENSMUSG00000020484	Xbp1	X-box binding protein 1 [Source:MGI Symbol%3BAcc:MGI:98970]	chr11	-0.643809	6.82261	9.5727	0.00197493	0.0368874
ENSMUSG00000001029	Icam2	intercellular adhesion molecule 2 [Source:MGI Symbol%3BAcc:MGI:96394]	chr11	-0.662203	6.56422	9.55767	0.00199115	0.0371459
ENSMUSG00000020455	Trim11	tripartite motif-containing 11 [Source:MGI Symbol%3BAcc:MGI:2137355]	chr11	-0.838233	5.99564	9.54683	0.00200295	0.0373211
ENSMUSG00000028300	3110043O21Rik	RIKEN cDNA 3110043O21 gene [Source:MGI Symbol%3BAcc:MGI:1920455]	chr4	1.29787	5.49279	9.54198	0.00200825	0.0373751
ENSMUSG00000040950	Mgl2	macrophage galactose N-acetyl-galactosamine specific lectin 2 [Source:MGI Symbol%3BAcc:MGI:2385729]	chr11	-1.64112	5.58168	9.53265	0.00201849	0.0375206
ENSMUSG00000032462	Pik3cb	phosphatidylinositol 3-kinase%2C catalytic%2C beta polypeptide [Source:MGI Symbol%3BAcc:MGI:1922019]	chr9	-0.836143	6.11937	9.52869	0.00202284	0.0375206
ENSMUSG00000032187	Smarca4	SWI/SNF related%2C matrix associated%2C actin dependent regulator of chromatin%2C subfamily a%2C member 4 [Source:MGI Symbol%3BAcc:MGI:88192]	chr9	0.292847	8.41875	9.52827	0.00202331	0.0375206
ENSMUSG00000027508	Pag1	phosphoprotein associated with glycosphingolipid microdomains 1 [Source:MGI Symbol%3BAcc:MGI:2443160]	chr3	0.811851	6.35236	9.52176	0.0020305	0.037609
ENSMUSG00000026278	Bok	BCL2-related ovarian killer [Source:MGI Symbol%3BAcc:MGI:1858494]	chr1	1.31779	5.45333	9.51415	0.00203894	0.0377158
ENSMUSG00000027750	Postn	periostin%2C osteoblast specific factor [Source:MGI Symbol%3BAcc:MGI:1926321]	chr3	1.59627	5.4215	9.51218	0.00204112	0.0377158
ENSMUSG00000031232	Magt1	magnesium transporter 1 [Source:MGI Symbol%3BAcc:MGI:1914325]	chrX	-0.397596	7.5477	9.50751	0.00204633	0.0377672
ENSMUSG00000031295	Phka2	phosphorylase kinase alpha 2 [Source:MGI Symbol%3BAcc:MGI:97577]	chrX	-0.645573	6.47098	9.50163	0.0020529	0.0378435
ENSMUSG00000054619	Mettl7a1	methyltransferase like 7A1 [Source:MGI Symbol%3BAcc:MGI:1916523]	chr15	-0.875328	6.05672	9.4938	0.00206167	0.0379601
ENSMUSG00000028961	Pgd	phosphogluconate dehydrogenase [Source:MGI Symbol%3BAcc:MGI:97553]	chr4	-0.463668	7.5057	9.48991	0.00206605	0.0379764
ENSMUSG00000103851	Gm37606	predicted gene%2C 37606 [Source:MGI Symbol%3BAcc:MGI:5610834]	chr16	1.47729	5.49859	9.48868	0.00206744	0.0379764
ENSMUSG00000026187	Xrcc5	X-ray repair complementing defective repair in Chinese hamster cells 5 [Source:MGI Symbol%3BAcc:MGI:104517]	chr1	0.826271	6.24534	9.46875	0.00209002	0.0383457
ENSMUSG00000082177	Gm16005	predicted gene 16005 [Source:MGI Symbol%3BAcc:MGI:3801854]	chr17	-0.848779	5.35	9.46303	0.00209654	0.0384201
ENSMUSG00000042046	Dstyk	dual serine/threonine and tyrosine protein kinase [Source:MGI Symbol%3BAcc:MGI:1925064]	chr1	-0.997833	5.85201	9.44575	0.00211639	0.038688
ENSMUSG00000034765	Dusp5	dual specificity phosphatase 5 [Source:MGI Symbol%3BAcc:MGI:2685183]	chr19	1.20172	5.67415	9.44556	0.00211661	0.038688
ENSMUSG00000036578	Fxyd7	FXYD domain-containing ion transport regulator 7 [Source:MGI Symbol%3BAcc:MGI:1889006]	chr7	0.890952	5.35596	9.44381	0.00211863	0.038688
ENSMUSG00000039765	Cc2d2a	coiled-coil and C2 domain containing 2A [Source:MGI Symbol%3BAcc:MGI:1924487]	chr5	-1.2757	5.51149	9.43661	0.00212696	0.0387945
ENSMUSG00000041995	Zbed3	zinc finger%2C BED type containing 3 [Source:MGI Symbol%3BAcc:MGI:1919364]	chr13	0.861604	5.99618	9.42918	0.00213559	0.0389063
ENSMUSG00000064289	Tank	TRAF family member-associated Nf-kappa B activator [Source:MGI Symbol%3BAcc:MGI:107676]	chr2	-0.621483	6.40896	9.41729	0.00214949	0.0390879
ENSMUSG00000041439	Mfsd6	major facilitator superfamily domain containing 6 [Source:MGI Symbol%3BAcc:MGI:1922925]	chr1	1.04289	5.7625	9.41635	0.00215059	0.0390879
ENSMUSG00000031751	Amfr	autocrine motility factor receptor [Source:MGI Symbol%3BAcc:MGI:1345634]	chr8	-0.497446	6.86118	9.41032	0.00215767	0.0391535
ENSMUSG00000094724	Rnaset2b	ribonuclease T2B [Source:MGI Symbol%3BAcc:MGI:3702087]	chr17	-0.504424	6.6292	9.40899	0.00215924	0.0391535
ENSMUSG00000021895	Arhgef3	Rho guanine nucleotide exchange factor (GEF) 3 [Source:MGI Symbol%3BAcc:MGI:1918954]	chr14	1.09303	5.84759	9.40021	0.00216961	0.0392957
ENSMUSG00000032540	Abhd5	abhydrolase domain containing 5 [Source:MGI Symbol%3BAcc:MGI:1914719]	chr9	-0.962123	5.78181	9.3958	0.00217483	0.0393292
ENSMUSG00000066152	Slc31a2	solute carrier family 31%2C member 2 [Source:MGI Symbol%3BAcc:MGI:1333844]	chr4	-1.21579	5.5501	9.39438	0.00217652	0.0393292
ENSMUSG00000035048	Anapc13	anaphase promoting complex subunit 13 [Source:MGI Symbol%3BAcc:MGI:1916260]	chr9	-0.49377	6.85976	9.38946	0.00218236	0.0393889
ENSMUSG00000028907	Utp11	UTP11 small subunit processome component [Source:MGI Symbol%3BAcc:MGI:1914455]	chr4	-0.438213	7.34989	9.38729	0.00218495	0.03939
ENSMUSG00000047735	Samd9l	sterile alpha motif domain containing 9-like [Source:MGI Symbol%3BAcc:MGI:1343184]	chr6	1.18108	5.8987	9.38086	0.00219262	0.0394825
ENSMUSG00000022901	Cd86	CD86 antigen [Source:MGI Symbol%3BAcc:MGI:101773]	chr16	1.58998	5.42856	9.36616	0.00221029	0.0397544
ENSMUSG00000030036	Mogs	mannosyl-oligosaccharide glucosidase [Source:MGI Symbol%3BAcc:MGI:1929872]	chr6	-0.477933	7.2826	9.34555	0.00223528	0.0401575
ENSMUSG00000035960	Apex1	apurinic/apyrimidinic endonuclease 1 [Source:MGI Symbol%3BAcc:MGI:88042]	chr14	0.330042	8.04126	9.33242	0.00225135	0.0403994
ENSMUSG00000004451	Ralb	v-ral simian leukemia viral oncogene B [Source:MGI Symbol%3BAcc:MGI:1927244]	chr1	-0.879758	5.87998	9.31785	0.00226932	0.0406475
ENSMUSG00000026604	Ptpn14	protein tyrosine phosphatase%2C non-receptor type 14 [Source:MGI Symbol%3BAcc:MGI:102467]	chr1	-1.34952	5.67125	9.31698	0.0022704	0.0406475
ENSMUSG00000029093	Sorcs2	sortilin-related VPS10 domain containing receptor 2 [Source:MGI Symbol%3BAcc:MGI:1932289]	chr5	1.35023	5.40113	9.29743	0.00229476	0.0410363
ENSMUSG00000042462	Dctpp1	dCTP pyrophosphatase 1 [Source:MGI Symbol%3BAcc:MGI:1913672]	chr7	0.364176	7.61941	9.28912	0.00230519	0.0411754
ENSMUSG00000022617	Chkb	choline kinase beta [Source:MGI Symbol%3BAcc:MGI:1328313]	chr15	-0.851873	6.0401	9.27991	0.0023168	0.0412918
ENSMUSG00000040462	Os9	amplified in osteosarcoma [Source:MGI Symbol%3BAcc:MGI:1924301]	chr10	-0.490315	6.9449	9.27974	0.00231702	0.0412918
ENSMUSG00000032514	Ttc21a	tetratricopeptide repeat domain 21A [Source:MGI Symbol%3BAcc:MGI:1921302]	chr9	-1.21567	5.35824	9.27742	0.00231996	0.0412969
ENSMUSG00000050188	Lsm10	U7 snRNP-specific Sm-like protein LSM10 [Source:MGI Symbol%3BAcc:MGI:2151045]	chr4	-0.708922	6.10961	9.26225	0.00233925	0.0415927
ENSMUSG00000105637	Gm42480	predicted gene 42480 [Source:MGI Symbol%3BAcc:MGI:5662617]	chr5	1.01038	5.37204	9.25509	0.00234841	0.0416963
ENSMUSG00000055435	Maf	avian musculoaponeurotic fibrosarcoma oncogene homolog [Source:MGI Symbol%3BAcc:MGI:96909]	chr8	1.49464	5.45821	9.25351	0.00235045	0.0416963
ENSMUSG00000025366	Esyt1	extended synaptotagmin-like protein 1 [Source:MGI Symbol%3BAcc:MGI:1344426]	chr10	-0.553833	6.94941	9.2458	0.00236036	0.0417501
ENSMUSG00000048200	Cracr2b	calcium release activated channel regulator 2B [Source:MGI Symbol%3BAcc:MGI:2446129]	chr7	-1.26008	5.41226	9.24547	0.00236079	0.0417501
ENSMUSG00000026458	Ppfia4	protein tyrosine phosphatase%2C receptor type%2C f polypeptide (PTPRF)%2C interacting protein (liprin)%2C alpha 4 [Source:MGI Symbol%3BAcc:MGI:1915757]	chr1	1.3044	5.44427	9.24489	0.00236154	0.0417501
ENSMUSG00000032481	Smarcc1	SWI/SNF related%2C matrix associated%2C actin dependent regulator of chromatin%2C subfamily c%2C member 1 [Source:MGI Symbol%3BAcc:MGI:1203524]	chr9	0.274129	8.5111	9.24226	0.00236493	0.0417626
ENSMUSG00000052572	Dlg2_2	discs%2C large homolog 2 (Drosophila) [Source:MGI Symbol%3BAcc:MGI:1344351]	chr7	0.96181	5.37782	9.22723	0.00238442	0.0420589
ENSMUSG00000026526	Fh1	fumarate hydratase 1 [Source:MGI Symbol%3BAcc:MGI:95530]	chr1	0.386349	7.57668	9.21636	0.00239862	0.0422614
ENSMUSG00000037759	Ptger2	prostaglandin E receptor 2 (subtype EP2) [Source:MGI Symbol%3BAcc:MGI:97794]	chr14	1.27269	5.49573	9.20039	0.00241964	0.0425835
ENSMUSG00000028931	Kcnab2	potassium voltage-gated channel%2C shaker-related subfamily%2C beta member 2 [Source:MGI Symbol%3BAcc:MGI:109239]	chr4	-0.538303	6.87901	9.17079	0.00245908	0.0432287
ENSMUSG00000031938	4931406C07Rik	RIKEN cDNA 4931406C07 gene [Source:MGI Symbol%3BAcc:MGI:1918234]	chr9	0.818548	6.34786	9.16125	0.00247193	0.0433725
ENSMUSG00000032554	Trf	transferrin [Source:MGI Symbol%3BAcc:MGI:98821]	chr9	-0.806063	5.8136	9.1589	0.00247511	0.0433725
ENSMUSG00000037349	Nudt22	nudix (nucleoside diphosphate linked moiety X)-type motif 22 [Source:MGI Symbol%3BAcc:MGI:1915573]	chr19	-1.19812	5.48899	9.15851	0.00247564	0.0433725
ENSMUSG00000032125	Robo4	roundabout guidance receptor 4 [Source:MGI Symbol%3BAcc:MGI:1921394]	chr9	1.26855	5.64809	9.15181	0.00248472	0.0434825
ENSMUSG00000045414	1190002N15Rik	RIKEN cDNA 1190002N15 gene [Source:MGI Symbol%3BAcc:MGI:1916111]	chr9	0.773323	6.2345	9.14458	0.00249456	0.0436057
ENSMUSG00000030798	Cd37	CD37 antigen [Source:MGI Symbol%3BAcc:MGI:88330]	chr7	0.443103	7.42004	9.136	0.00250629	0.0437615
ENSMUSG00000033623	Pcgf3	polycomb group ring finger 3 [Source:MGI Symbol%3BAcc:MGI:1916837]	chr5	0.611456	6.49636	9.11872	0.00253007	0.0441271
ENSMUSG00000041633	Kctd12b	potassium channel tetramerisation domain containing 12b [Source:MGI Symbol%3BAcc:MGI:2444667]	chrX	1.36402	5.44362	9.09515	0.00256289	0.0446494
ENSMUSG00000032086	Bace1	beta-site APP cleaving enzyme 1 [Source:MGI Symbol%3BAcc:MGI:1346542]	chr9	-1.10658	5.84897	9.06682	0.00260289	0.0452955
ENSMUSG00000001700	Gramd3	GRAM domain containing 3 [Source:MGI Symbol%3BAcc:MGI:1914815]	chr18	-1.33712	5.47554	9.06001	0.00261261	0.0454138
ENSMUSG00000044221	Grsf1	G-rich RNA sequence binding factor 1 [Source:MGI Symbol%3BAcc:MGI:106479]	chr5	-0.439988	6.98165	9.05505	0.0026197	0.0454862
ENSMUSG00000032867	Fbxw8	F-box and WD-40 domain protein 8 [Source:MGI Symbol%3BAcc:MGI:1923041]	chr5	-0.675279	6.34786	9.04459	0.00263474	0.0456513
ENSMUSG00000027708	Dcun1d1	DCN1%2C defective in cullin neddylation 1%2C domain containing 1 (S. cerevisiae) [Source:MGI Symbol%3BAcc:MGI:2150386]	chr3	0.438673	7.51225	9.04435	0.00263508	0.0456513
ENSMUSG00000020794	Ube2g1	ubiquitin-conjugating enzyme E2G 1 [Source:MGI Symbol%3BAcc:MGI:1914378]	chr11	0.491393	7.18359	9.02963	0.00265638	0.0458938
ENSMUSG00000082328	Gm13921	predicted gene 13921 [Source:MGI Symbol%3BAcc:MGI:3651614]	chr2	0.97763	5.55609	9.02878	0.00265762	0.0458938
ENSMUSG00000070315	4930581F22Rik	RIKEN cDNA 4930581F22 gene [Source:MGI Symbol%3BAcc:MGI:1926184]	chr9	-1.16052	5.72801	9.02662	0.00266076	0.0458938
ENSMUSG00000087648	E130018N17Rik	RIKEN cDNA E130018N17 gene [Source:MGI Symbol%3BAcc:MGI:1924267]	chr2	0.822275	5.32884	9.02653	0.0026609	0.0458938
ENSMUSG00000041598	Cdc42ep4	CDC42 effector protein (Rho GTPase binding) 4 [Source:MGI Symbol%3BAcc:MGI:1929760]	chr11	-0.810921	5.91879	9.01608	0.00267615	0.0461058
ENSMUSG00000022747	St3gal6	ST3 beta-galactoside alpha-2%2C3-sialyltransferase 6 [Source:MGI Symbol%3BAcc:MGI:1888707]	chr16	1.10709	5.83907	9.00849	0.00268728	0.0462123
ENSMUSG00000026249	Serpine2	serine (or cysteine) peptidase inhibitor%2C clade E%2C member 2 [Source:MGI Symbol%3BAcc:MGI:101780]	chr1	-1.34011	5.43804	9.00647	0.00269026	0.0462123
ENSMUSG00000053063	Clec12a	C-type lectin domain family 12%2C member a [Source:MGI Symbol%3BAcc:MGI:3040968]	chr6	-1.35526	6.29343	9.00539	0.00269185	0.0462123
ENSMUSG00000102973	E430014B02Rik	RIKEN cDNA E430014B02 gene [Source:MGI Symbol%3BAcc:MGI:2445017]	chr17	1.18276	5.39399	9.00301	0.00269536	0.0462123
ENSMUSG00000031337	Mtm1	X-linked myotubular myopathy gene 1 [Source:MGI Symbol%3BAcc:MGI:1099452]	chrX	-1.05697	5.70662	9.00176	0.0026972	0.0462123
ENSMUSG00000000127	Fer	fer (fms/fps related) protein kinase [Source:MGI Symbol%3BAcc:MGI:105917]	chr17	-1.15626	5.61996	8.99487	0.00270739	0.0463357
ENSMUSG00000038718	Pbx3	pre B cell leukemia homeobox 3 [Source:MGI Symbol%3BAcc:MGI:97496]	chr2	-0.926147	5.90182	8.9881	0.00271743	0.0464564
ENSMUSG00000036256	Igfbp7	insulin-like growth factor binding protein 7 [Source:MGI Symbol%3BAcc:MGI:1352480]	chr5	-0.959612	5.35203	8.97281	0.00274027	0.0467954
ENSMUSG00000006519	Cyba	cytochrome b-245%2C alpha polypeptide [Source:MGI Symbol%3BAcc:MGI:1316658]	chr8	-0.484998	7.47656	8.96763	0.00274804	0.0468766
ENSMUSG00000105388	Rpl36a-ps2	ribosomal protein L36A%2C pseudogene 2 [Source:MGI Symbol%3BAcc:MGI:3780887]	chr3	0.178703	9.77398	8.96149	0.0027573	0.0469829
ENSMUSG00000040183	Ankrd6	ankyrin repeat domain 6 [Source:MGI Symbol%3BAcc:MGI:2154278]	chr4	1.42249	5.52997	8.94389	0.00278399	0.0473511
ENSMUSG00000049076	Acap2	ArfGAP with coiled-coil%2C ankyrin repeat and PH domains 2 [Source:MGI Symbol%3BAcc:MGI:1925868]	chr16	0.604749	6.56623	8.94323	0.002785	0.0473511
ENSMUSG00000106943	Dancr	differentiation antagonizing non-protein coding RNA [Source:MGI Symbol%3BAcc:MGI:1917286]	chr5	0.91768	5.33163	8.92658	0.0028105	0.0477324
ENSMUSG00000024900	Cpt1a	carnitine palmitoyltransferase 1a%2C liver [Source:MGI Symbol%3BAcc:MGI:1098296]	chr19	-0.92884	6.04302	8.92442	0.00281383	0.0477368
ENSMUSG00000082289	Gm15596	predicted gene 15596 [Source:MGI Symbol%3BAcc:MGI:3783043]	chr6	0.407767	7.02241	8.92057	0.00281976	0.0477853
ENSMUSG00000040747	Cd53	CD53 antigen [Source:MGI Symbol%3BAcc:MGI:88341]	chr3	-0.488662	7.40121	8.90646	0.00284163	0.0481034
ENSMUSG00000022706	Mrpl40	mitochondrial ribosomal protein L40 [Source:MGI Symbol%3BAcc:MGI:1332635]	chr16	0.495311	7.07313	8.89665	0.00285694	0.0483099
ENSMUSG00000037503	Fam168b	family with sequence similarity 168%2C member B [Source:MGI Symbol%3BAcc:MGI:2448487]	chr1	0.432012	7.18531	8.8818	0.00288028	0.0486293
ENSMUSG00000032329	Hmg20a	high mobility group 20A [Source:MGI Symbol%3BAcc:MGI:1914117]	chr9	0.581132	6.70301	8.88065	0.00288208	0.0486293
ENSMUSG00000000901	Mmp11	matrix metallopeptidase 11 [Source:MGI Symbol%3BAcc:MGI:97008]	chr10	1.06939	5.35804	8.87644	0.00288874	0.0486534
ENSMUSG00000025823	Pdia4	protein disulfide isomerase associated 4 [Source:MGI Symbol%3BAcc:MGI:104864]	chr6	-0.600778	6.49859	8.87578	0.00288978	0.0486534
ENSMUSG00000029735	Tpk1	thiamine pyrophosphokinase [Source:MGI Symbol%3BAcc:MGI:1352500]	chr6	0.970176	5.70661	8.87381	0.00289291	0.0486534
ENSMUSG00000038712	Fam63a	family with sequence similarity 63%2C member A [Source:MGI Symbol%3BAcc:MGI:1922257]	chr3	-0.782893	6.136	8.87137	0.00289678	0.0486659
ENSMUSG00000042106	Fam212a	family with sequence similarity 212%2C member A [Source:MGI Symbol%3BAcc:MGI:1915426]	chr9	0.767674	6.42992	8.86669	0.00290421	0.0487381
ENSMUSG00000038256	Bcl9	B cell CLL/lymphoma 9 [Source:MGI Symbol%3BAcc:MGI:1924828]	chr3	0.587509	6.35666	8.8609	0.00291343	0.0488401
ENSMUSG00000030942	Thumpd1	THUMP domain containing 1 [Source:MGI Symbol%3BAcc:MGI:2444479]	chr7	0.461563	6.86955	8.84833	0.00293358	0.0491247
ENSMUSG00000105742	Gm42748	predicted gene 42748 [Source:MGI Symbol%3BAcc:MGI:5662885]	chr5	-1.34508	5.43615	8.84212	0.00294357	0.0492076
ENSMUSG00000049321	Zfp2	zinc finger protein 2 [Source:MGI Symbol%3BAcc:MGI:99167]	chr11	1.29369	5.53895	8.84132	0.00294486	0.0492076
ENSMUSG00000014786	Slc9a5	solute carrier family 9 (sodium/hydrogen exchanger)%2C member 5 [Source:MGI Symbol%3BAcc:MGI:2685542]	chr8	-1.20143	5.36503	8.82507	0.0029712	0.0495944
ENSMUSG00000105726	Gm42443	predicted gene 42443 [Source:MGI Symbol%3BAcc:MGI:5662580]	chr5	-1.59763	5.39694	8.81419	0.00298896	0.0498374
ENSMUSG00000037876	Jmjd1c	jumonji domain containing 1C [Source:MGI Symbol%3BAcc:MGI:1918614]	chr10	0.446002	7.61336	8.80616	0.00300216	0.0499595
ENSMUSG00000030126	Tmcc1	transmembrane and coiled coil domains 1 [Source:MGI Symbol%3BAcc:MGI:2442368]	chr6	0.983772	5.91005	8.80555	0.00300315	0.0499595
ENSMUSG00000032740	Ccdc88a	coiled coil domain containing 88A [Source:MGI Symbol%3BAcc:MGI:1925177]	chr11	-0.549657	6.90799	8.80387	0.00300593	0.0499595
ENSMUSG00000015083	C8g	complement component 8%2C gamma polypeptide [Source:MGI Symbol%3BAcc:MGI:88237]	chr2	1.37651	5.36682	8.79631	0.0030184	0.0500692
ENSMUSG00000019832	Rab32	RAB32%2C member RAS oncogene family [Source:MGI Symbol%3BAcc:MGI:1915094]	chr10	-0.794404	6.24208	8.79597	0.00301897	0.0500692
ENSMUSG00000085037	4933421O10Rik	RIKEN cDNA 4933421O10 gene [Source:MGI Symbol%3BAcc:MGI:1918323]	chr4	-0.868491	5.34312	8.78917	0.00303024	0.0501591
ENSMUSG00000086583	Gm15500	predicted pseudogene 15500 [Source:MGI Symbol%3BAcc:MGI:3782947]	chr7	0.145161	11.0149	8.78881	0.00303085	0.0501591
ENSMUSG00000028459	Cd72	CD72 antigen [Source:MGI Symbol%3BAcc:MGI:88345]	chr4	1.16367	5.3368	8.78389	0.00303903	0.050241
ENSMUSG00000019979	Apaf1	apoptotic peptidase activating factor 1 [Source:MGI Symbol%3BAcc:MGI:1306796]	chr10	-0.667131	6.4706	8.78084	0.00304412	0.0502716
ENSMUSG00000026833	Olfm1	olfactomedin 1 [Source:MGI Symbol%3BAcc:MGI:1860437]	chr2	1.36714	5.45869	8.7334	0.00312433	0.0515084
ENSMUSG00000027286	Lrrc57	leucine rich repeat containing 57 [Source:MGI Symbol%3BAcc:MGI:1913856]	chr2	-0.962087	5.77626	8.73264	0.00312564	0.0515084
ENSMUSG00000027439	Gzf1	GDNF-inducible zinc finger protein 1 [Source:MGI Symbol%3BAcc:MGI:1921783]	chr2	-0.914357	5.94012	8.72716	0.00313505	0.0516087
ENSMUSG00000106874	Gm20186	predicted gene%2C 20186 [Source:MGI Symbol%3BAcc:MGI:5012371]	chr6	0.763946	5.34321	8.72133	0.00314509	0.0516833
ENSMUSG00000104682	Gm42636	predicted gene 42636 [Source:MGI Symbol%3BAcc:MGI:5662773]	chr5	1.2015	5.40873	8.72067	0.00314623	0.0516833
ENSMUSG00000043088	Il17re	interleukin 17 receptor E [Source:MGI Symbol%3BAcc:MGI:1889371]	chr6	1.40834	5.39683	8.71167	0.0031618	0.0518842
ENSMUSG00000109933	Gm7600	predicted gene 7600 [Source:MGI Symbol%3BAcc:MGI:3647502]	chr8	0.227423	8.36026	8.70814	0.00316791	0.0519297
ENSMUSG00000039985	Fam60a	family with sequence similarity 60%2C member A [Source:MGI Symbol%3BAcc:MGI:1929091]	chr6	0.574415	6.34561	8.70561	0.00317233	0.051938
ENSMUSG00000015314	Slamf6	SLAM family member 6 [Source:MGI Symbol%3BAcc:MGI:1353620]	chr1	1.50184	5.34974	8.70401	0.0031751	0.051938
ENSMUSG00000029552	Tes	testis derived transcript [Source:MGI Symbol%3BAcc:MGI:105081]	chr6	0.544905	7.21496	8.67619	0.00322395	0.0526816
ENSMUSG00000026341	Actr3	ARP3 actin-related protein 3 [Source:MGI Symbol%3BAcc:MGI:1921367]	chr1	-0.298092	8.10392	8.67135	0.00323252	0.0527661
ENSMUSG00000032680	6820408C15Rik	RIKEN cDNA 6820408C15 gene [Source:MGI Symbol%3BAcc:MGI:3045333]	chr2	-0.825606	5.34312	8.66552	0.00324287	0.0528581
ENSMUSG00000001642	Akr1b3	aldo-keto reductase family 1%2C member B3 (aldose reductase) [Source:MGI Symbol%3BAcc:MGI:1353494]	chr6	0.44787	6.78411	8.66435	0.00324496	0.0528581
ENSMUSG00000048644	Ctxn1	cortexin 1 [Source:MGI Symbol%3BAcc:MGI:88566]	chr8	0.79529	5.93832	8.65837	0.00325562	0.0529763
ENSMUSG00000003429	Rps11	ribosomal protein S11 [Source:MGI Symbol%3BAcc:MGI:1351329]	chr7	0.1658	9.97072	8.65373	0.00326392	0.0530558
ENSMUSG00000047446	Arl4a	ADP-ribosylation factor-like 4A [Source:MGI Symbol%3BAcc:MGI:99437]	chr12	-0.861261	6.00419	8.64475	0.00328005	0.0532622
ENSMUSG00000041417	Pik3r1	phosphatidylinositol 3-kinase%2C regulatory subunit%2C polypeptide 1 (p85 alpha) [Source:MGI Symbol%3BAcc:MGI:97583]	chr13	0.417898	7.66288	8.64188	0.00328523	0.0532906
ENSMUSG00000001270	Ckb	creatine kinase%2C brain [Source:MGI Symbol%3BAcc:MGI:88407]	chr12	1.30946	5.51526	8.63716	0.00329375	0.0533732
ENSMUSG00000024664	Fads3	fatty acid desaturase 3 [Source:MGI Symbol%3BAcc:MGI:1928740]	chr19	1.30632	5.48253	8.62896	0.0033086	0.0535579
ENSMUSG00000103367	Gm38158	predicted gene%2C 38158 [Source:MGI Symbol%3BAcc:MGI:5611386]	chr1	0.996951	5.43295	8.62367	0.00331824	0.053658
ENSMUSG00000037235	Mxd4	Max dimerization protein 4 [Source:MGI Symbol%3BAcc:MGI:104991]	chr5	-0.69584	6.53527	8.61725	0.00332995	0.0537476
ENSMUSG00000026158	Ogfrl1	opioid growth factor receptor-like 1 [Source:MGI Symbol%3BAcc:MGI:1917405]	chr1	-0.418183	7.62171	8.61684	0.00333069	0.0537476
ENSMUSG00000041040	Fam117b	family with sequence similarity 117%2C member B [Source:MGI Symbol%3BAcc:MGI:1920000]	chr1	-0.567585	6.48504	8.61466	0.00333468	0.0537561
ENSMUSG00000050232	Cxcr3	chemokine (C-X-C motif) receptor 3 [Source:MGI Symbol%3BAcc:MGI:1277207]	chrX	1.15116	5.37125	8.61155	0.00334037	0.0537921
ENSMUSG00000028737	Aldh4a1	aldehyde dehydrogenase 4 family%2C member A1 [Source:MGI Symbol%3BAcc:MGI:2443883]	chr4	-0.937829	5.83867	8.60832	0.00334631	0.0538033
ENSMUSG00000031434	Morc4	microrchidia 4 [Source:MGI Symbol%3BAcc:MGI:1922996]	chrX	-1.13078	5.63439	8.6074	0.00334799	0.0538033
ENSMUSG00000026814	Eng	endoglin [Source:MGI Symbol%3BAcc:MGI:95392]	chr2	0.659857	6.72645	8.59758	0.00336609	0.0540383
ENSMUSG00000081281	Gm6274	predicted gene 6274 [Source:MGI Symbol%3BAcc:MGI:3645367]	chrX	0.197774	9.13557	8.59128	0.00337777	0.0540991
ENSMUSG00000022528	Hes1	hairy and enhancer of split 1 (Drosophila) [Source:MGI Symbol%3BAcc:MGI:104853]	chr16	1.87087	5.4773	8.58993	0.00338027	0.0540991
ENSMUSG00000081895	Rpl17-ps10	ribosomal protein L17%2C pseudogene 10 [Source:MGI Symbol%3BAcc:MGI:3642871]	chr7	0.20436	8.63072	8.58976	0.00338058	0.0540991
ENSMUSG00000036850	Mrpl41	mitochondrial ribosomal protein L41 [Source:MGI Symbol%3BAcc:MGI:1333816]	chr2	-0.528382	6.68832	8.58803	0.0033838	0.0540991
ENSMUSG00000027163	Commd9	COMM domain containing 9 [Source:MGI Symbol%3BAcc:MGI:1923751]	chr2	0.833476	5.98717	8.58353	0.00339218	0.0541772
ENSMUSG00000073176	Zfp449	zinc finger protein 449 [Source:MGI Symbol%3BAcc:MGI:1925869]	chrX	1.33531	5.41667	8.57217	0.0034134	0.0544603
ENSMUSG00000059923	Grb2	growth factor receptor bound protein 2 [Source:MGI Symbol%3BAcc:MGI:95805]	chr11	-0.325141	7.82845	8.56593	0.00342513	0.0545911
ENSMUSG00000030733	Sh2b1	SH2B adaptor protein 1 [Source:MGI Symbol%3BAcc:MGI:1201407]	chr7	-0.538105	6.56234	8.56255	0.00343148	0.0545911
ENSMUSG00000041057	Wdr43	WD repeat domain 43 [Source:MGI Symbol%3BAcc:MGI:1919765]	chr17	0.328687	8.19248	8.56035	0.00343563	0.0545911
ENSMUSG00000063802	Hspbp1	HSPA (heat shock 70kDa) binding protein%2C cytoplasmic cochaperone 1 [Source:MGI Symbol%3BAcc:MGI:1913495]	chr7	0.393304	7.33923	8.56034	0.00343566	0.0545911
ENSMUSG00000040430	Pitpnc1	phosphatidylinositol transfer protein%2C cytoplasmic 1 [Source:MGI Symbol%3BAcc:MGI:1919045]	chr11	-0.525873	7.30911	8.55541	0.00344497	0.0546833
ENSMUSG00000028973	Abcb8	ATP-binding cassette%2C sub-family B (MDR/TAP)%2C member 8 [Source:MGI Symbol%3BAcc:MGI:1351667]	chr5	-0.572491	6.41859	8.54578	0.00346324	0.0548964
ENSMUSG00000034349	Smc4	structural maintenance of chromosomes 4 [Source:MGI Symbol%3BAcc:MGI:1917349]	chr3	-0.268569	9.13213	8.54461	0.00346547	0.0548964
ENSMUSG00000028034	Fubp1	far upstream element (FUSE) binding protein 1 [Source:MGI Symbol%3BAcc:MGI:1196294]	chr3	0.299543	8.58984	8.53539	0.00348307	0.055119
ENSMUSG00000001741	Il16	interleukin 16 [Source:MGI Symbol%3BAcc:MGI:1270855]	chr7	0.618341	6.54092	8.52652	0.00350008	0.0553319
ENSMUSG00000072949	Acot1	acyl-CoA thioesterase 1 [Source:MGI Symbol%3BAcc:MGI:1349396]	chr12	1.13131	5.76609	8.51932	0.00351396	0.0554409
ENSMUSG00000106847	Peg13	paternally expressed 13 [Source:MGI Symbol%3BAcc:MGI:2663476]	chr15	0.811816	6.05431	8.51772	0.00351705	0.0554409
ENSMUSG00000110887	RP23-350M23.5		chr9	0.731743	5.34331	8.51739	0.00351768	0.0554409
ENSMUSG00000015966	Il17rb	interleukin 17 receptor B [Source:MGI Symbol%3BAcc:MGI:1355292]	chr14	-1.405	5.34754	8.51079	0.00353046	0.0555699
ENSMUSG00000087107	AI662270	expressed sequence AI662270 [Source:MGI Symbol%3BAcc:MGI:2144254]	chr11	-0.339217	8.18956	8.50948	0.00353302	0.0555699
ENSMUSG00000032300	1700017B05Rik	RIKEN cDNA 1700017B05 gene [Source:MGI Symbol%3BAcc:MGI:1921461]	chr9	0.623279	6.24896	8.47331	0.00360395	0.0566157
ENSMUSG00000037211	Spry1	sprouty homolog 1 (Drosophila) [Source:MGI Symbol%3BAcc:MGI:1345139]	chr3	1.16736	5.52341	8.47011	0.0036103	0.0566157
ENSMUSG00000020570	Sypl	synaptophysin-like protein [Source:MGI Symbol%3BAcc:MGI:108081]	chr12	-0.395689	7.5305	8.46981	0.00361089	0.0566157
ENSMUSG00000038371	Sbf2	SET binding factor 2 [Source:MGI Symbol%3BAcc:MGI:1921831]	chr7	1.33423	5.58744	8.46821	0.00361408	0.0566157
ENSMUSG00000038213	Tapbpl	TAP binding protein-like [Source:MGI Symbol%3BAcc:MGI:2384853]	chr6	1.04005	5.81238	8.45297	0.00364449	0.0569591
ENSMUSG00000028458	Tesk1	testis specific protein kinase 1 [Source:MGI Symbol%3BAcc:MGI:1201675]	chr4	0.894936	5.81659	8.45251	0.00364539	0.0569591
ENSMUSG00000031320	Rps4x	ribosomal protein S4%2C X-linked [Source:MGI Symbol%3BAcc:MGI:98158]	chrX	0.14517	10.9576	8.44836	0.00365372	0.0569591
ENSMUSG00000068290	Ddrgk1	DDRGK domain containing 1 [Source:MGI Symbol%3BAcc:MGI:1924256]	chr2	-0.612425	6.46506	8.44676	0.00365694	0.0569591
ENSMUSG00000028081	Rps3a1	ribosomal protein S3A1 [Source:MGI Symbol%3BAcc:MGI:1202063]	chr3	0.157337	10.6619	8.44635	0.00365777	0.0569591
ENSMUSG00000002997	Prkar2b	protein kinase%2C cAMP dependent regulatory%2C type II beta [Source:MGI Symbol%3BAcc:MGI:97760]	chr12	-0.441923	7.45828	8.44476	0.00366096	0.0569591
ENSMUSG00000029623	Pdap1	PDGFA associated protein 1 [Source:MGI Symbol%3BAcc:MGI:2448536]	chr5	0.338305	7.90576	8.44442	0.00366165	0.0569591
ENSMUSG00000046157	Tmem229b	transmembrane protein 229B [Source:MGI Symbol%3BAcc:MGI:2444389]	chr12	0.705884	6.15408	8.43544	0.00367978	0.0571838
ENSMUSG00000053310	Nrgn	neurogranin [Source:MGI Symbol%3BAcc:MGI:1927184]	chr9	0.503817	7.54452	8.42872	0.00369339	0.057338
ENSMUSG00000033066	Gas7	growth arrest specific 7 [Source:MGI Symbol%3BAcc:MGI:1202388]	chr11	-1.37827	5.58439	8.42672	0.00369747	0.0573439
ENSMUSG00000025066	Sfr1	SWI5 dependent recombination repair 1 [Source:MGI Symbol%3BAcc:MGI:1915038]	chr19	0.294777	7.99209	8.42152	0.00370805	0.0574507
ENSMUSG00000105870	7330423F06Rik	RIKEN cDNA 7330423F06 gene [Source:MGI Symbol%3BAcc:MGI:1925396]	chr5	1.29592	5.41745	8.41885	0.0037135	0.057478
ENSMUSG00000032624	Eml4	echinoderm microtubule associated protein like 4 [Source:MGI Symbol%3BAcc:MGI:1926048]	chr17	0.413337	7.5598	8.41329	0.00372488	0.0575966
ENSMUSG00000032965	Ift57	intraflagellar transport 57 [Source:MGI Symbol%3BAcc:MGI:1921166]	chr16	0.726276	6.37886	8.39195	0.00376887	0.0581666
ENSMUSG00000051510	Mafg	v-maf musculoaponeurotic fibrosarcoma oncogene family%2C protein G (avian) [Source:MGI Symbol%3BAcc:MGI:96911]	chr11	-0.502827	6.84561	8.39177	0.00376923	0.0581666
ENSMUSG00000032116	Stt3a	STT3%2C subunit of the oligosaccharyltransferase complex%2C homolog A (S. cerevisiae) [Source:MGI Symbol%3BAcc:MGI:105124]	chr9	-0.449453	7.06789	8.38649	0.0037802	0.0582438
ENSMUSG00000089764	Gm16580	predicted gene 16580 [Source:MGI Symbol%3BAcc:MGI:4415000]	chr17	-0.160387	10.0242	8.38576	0.00378173	0.0582438
ENSMUSG00000021190	Lgmn	legumain [Source:MGI Symbol%3BAcc:MGI:1330838]	chr12	0.915183	5.35063	8.37317	0.00380801	0.0585906
ENSMUSG00000034168	Irf2bpl	interferon regulatory factor 2 binding protein-like [Source:MGI Symbol%3BAcc:MGI:2442463]	chr12	1.41093	5.47977	8.36537	0.00382438	0.0587843
ENSMUSG00000027009	Itga4	integrin alpha 4 [Source:MGI Symbol%3BAcc:MGI:96603]	chr2	-0.39215	8.86317	8.3461	0.00386516	0.0593524
ENSMUSG00000040725	Hnrnpul1	heterogeneous nuclear ribonucleoprotein U-like 1 [Source:MGI Symbol%3BAcc:MGI:2443517]	chr7	-0.313484	7.97389	8.33336	0.00389235	0.0597109
ENSMUSG00000013539	Tango2	transport and golgi organization 2 [Source:MGI Symbol%3BAcc:MGI:101825]	chr16	-0.780269	6.31141	8.32923	0.00390122	0.0597879
ENSMUSG00000031012	Cask	calcium/calmodulin-dependent serine protein kinase (MAGUK family) [Source:MGI Symbol%3BAcc:MGI:1309489]	chrX	-0.96711	5.7724	8.32375	0.00391301	0.0599095
ENSMUSG00000040270	Bach2	BTB and CNC homology%2C basic leucine zipper transcription factor 2 [Source:MGI Symbol%3BAcc:MGI:894679]	chr4	1.33536	5.64778	8.31961	0.00392193	0.0599384
ENSMUSG00000020102	Slc16a7	solute carrier family 16 (monocarboxylic acid transporters)%2C member 7 [Source:MGI Symbol%3BAcc:MGI:1330284]	chr10	0.91103	5.73083	8.31807	0.00392527	0.0599384
ENSMUSG00000026623	Lpgat1	lysophosphatidylglycerol acyltransferase 1 [Source:MGI Symbol%3BAcc:MGI:2446186]	chr1	-0.626551	6.56248	8.31743	0.00392665	0.0599384
ENSMUSG00000055723	Rras2	related RAS viral (r-ras) oncogene 2 [Source:MGI Symbol%3BAcc:MGI:1914172]	chr7	1.03616	5.79201	8.31573	0.00393032	0.0599384
ENSMUSG00000046876	Atxn1	ataxin 1 [Source:MGI Symbol%3BAcc:MGI:104783]	chr13	-0.77753	6.09494	8.31017	0.00394237	0.0600632
ENSMUSG00000060510	Zfp266	zinc finger protein 266 [Source:MGI Symbol%3BAcc:MGI:1924769]	chr9	0.503717	6.90299	8.30091	0.00396251	0.0602935
ENSMUSG00000071659	Hnrnpul2	heterogeneous nuclear ribonucleoprotein U-like 2 [Source:MGI Symbol%3BAcc:MGI:1915943]	chr19	-0.311155	7.78944	8.29839	0.00396803	0.0602935
ENSMUSG00000054342	Kcnn4	potassium intermediate/small conductance calcium-activated channel%2C subfamily N%2C member 4 [Source:MGI Symbol%3BAcc:MGI:1277957]	chr7	0.578854	7.10008	8.29789	0.00396913	0.0602935
ENSMUSG00000027368	Dusp2	dual specificity phosphatase 2 [Source:MGI Symbol%3BAcc:MGI:101911]	chr2	0.679562	6.33992	8.29174	0.00398259	0.0604389
ENSMUSG00000025227	Mfsd13a	major facilitator superfamily domain containing 13a [Source:MGI Symbol%3BAcc:MGI:1922396]	chr19	-0.622058	6.31208	8.26651	0.00403831	0.0612248
ENSMUSG00000022283	Pabpc1	poly(A) binding protein%2C cytoplasmic 1 [Source:MGI Symbol%3BAcc:MGI:1349722]	chr15	-0.135696	11.1104	8.2639	0.00404412	0.0612511
ENSMUSG00000087370	Tmem170b	transmembrane protein 170B [Source:MGI Symbol%3BAcc:MGI:3647046]	chr13	-0.868846	5.80085	8.26219	0.00404793	0.0612511
ENSMUSG00000025355	Mmp19	matrix metallopeptidase 19 [Source:MGI Symbol%3BAcc:MGI:1927899]	chr10	-1.31947	5.38938	8.24833	0.00407895	0.0616605
ENSMUSG00000030057	Cnbp	cellular nucleic acid binding protein [Source:MGI Symbol%3BAcc:MGI:88431]	chr6	0.217044	9.32431	8.24366	0.00408946	0.0617592
ENSMUSG00000022257	Laptm4b	lysosomal-associated protein transmembrane 4B [Source:MGI Symbol%3BAcc:MGI:1890494]	chr15	1.14075	5.74115	8.23089	0.00411834	0.0621349
ENSMUSG00000000142	Axin2	axin 2 [Source:MGI Symbol%3BAcc:MGI:1270862]	chr11	-0.937904	5.34496	8.22547	0.00413066	0.0622604
ENSMUSG00000033557	Fam20b	family with sequence similarity 20%2C member B [Source:MGI Symbol%3BAcc:MGI:2443990]	chr1	-0.646876	6.38983	8.21844	0.00414668	0.0624413
ENSMUSG00000038648	Creb3l2	cAMP responsive element binding protein 3-like 2 [Source:MGI Symbol%3BAcc:MGI:2442695]	chr6	-1.15254	5.57515	8.21596	0.00415236	0.0624663
ENSMUSG00000016528	Mapkapk2	MAP kinase-activated protein kinase 2 [Source:MGI Symbol%3BAcc:MGI:109298]	chr1	-0.437434	7.35042	8.21309	0.00415894	0.0625047
ENSMUSG00000005732	Ranbp1	RAN binding protein 1 [Source:MGI Symbol%3BAcc:MGI:96269]	chr16	0.253656	9.18482	8.20465	0.00417831	0.0627352
ENSMUSG00000034164	Emid1	EMI domain containing 1 [Source:MGI Symbol%3BAcc:MGI:2155091]	chr11	-0.783229	6.2516	8.20086	0.00418705	0.0628058
ENSMUSG00000022674	Ube2v2	ubiquitin-conjugating enzyme E2 variant 2 [Source:MGI Symbol%3BAcc:MGI:1917870]	chr16	0.800533	5.79153	8.19556	0.00419931	0.0629288
ENSMUSG00000000409	Lck	lymphocyte protein tyrosine kinase [Source:MGI Symbol%3BAcc:MGI:96756]	chr4	1.21584	5.60953	8.18135	0.00423231	0.0633624
ENSMUSG00000019461	Plscr3	phospholipid scramblase 3 [Source:MGI Symbol%3BAcc:MGI:1917560]	chr11	-0.462989	7.0558	8.17542	0.00424619	0.063509
ENSMUSG00000031570	Plpp5	phospholipid phosphatase 5 [Source:MGI Symbol%3BAcc:MGI:1919160]	chr8	-0.900948	6.05699	8.15658	0.00429052	0.0641103
ENSMUSG00000022070	Bora	bora%2C aurora kinase A activator [Source:MGI Symbol%3BAcc:MGI:1924994]	chr14	-0.492359	7.15221	8.14836	0.00431002	0.064255
ENSMUSG00000089940	Gm4117	predicted gene 4117 [Source:MGI Symbol%3BAcc:MGI:3782293]	chr13	-0.899567	5.34932	8.14806	0.00431072	0.064255
ENSMUSG00000104486	Gm38066	predicted gene%2C 38066 [Source:MGI Symbol%3BAcc:MGI:5611294]	chr3	0.762282	5.41761	8.14727	0.00431261	0.064255
ENSMUSG00000102840	Gm38037	predicted gene%2C 38037 [Source:MGI Symbol%3BAcc:MGI:5611265]	chr1	-1.2075	5.39384	8.14269	0.00432351	0.0643557
ENSMUSG00000106926	Rpl7-ps7	ribosomal protein L7%2C pseudogene 7 [Source:MGI Symbol%3BAcc:MGI:3644615]	chr5	0.179811	10.6837	8.13475	0.00434249	0.0645764
ENSMUSG00000014599	Csf1	colony stimulating factor 1 (macrophage) [Source:MGI Symbol%3BAcc:MGI:1339753]	chr3	-1.49553	5.43714	8.12866	0.0043571	0.0647083
ENSMUSG00000056050	Mia3	melanoma inhibitory activity 3 [Source:MGI Symbol%3BAcc:MGI:2443183]	chr1	-0.457051	6.95519	8.12758	0.00435969	0.0647083
ENSMUSG00000032217	Rnf111	ring finger 111 [Source:MGI Symbol%3BAcc:MGI:1934919]	chr9	0.563476	6.57791	8.09675	0.00443448	0.0657113
ENSMUSG00000029163	Emilin1	elastin microfibril interfacer 1 [Source:MGI Symbol%3BAcc:MGI:1926189]	chr5	-0.584621	6.54763	8.09624	0.00443572	0.0657113
ENSMUSG00000081382	Rpl18-ps1	ribosomal protein L18%2C pseudogene 1 [Source:MGI Symbol%3BAcc:MGI:98018]	chr1	0.153721	9.71138	8.0925	0.00444488	0.0657842
ENSMUSG00000061062	Gm10093	predicted pseudogene 10093 [Source:MGI Symbol%3BAcc:MGI:3704479]	chr17	0.48773	6.45046	8.08951	0.00445223	0.0658303
ENSMUSG00000050390	C77080	expressed sequence C77080 [Source:MGI Symbol%3BAcc:MGI:2140651]	chr4	1.03305	5.36061	8.08478	0.00446385	0.0659195
ENSMUSG00000056592	Zfp658	zinc finger protein 658 [Source:MGI Symbol%3BAcc:MGI:2652821]	chr7	1.52995	5.36721	8.08361	0.00446675	0.0659195
ENSMUSG00000026576	Atp1b1	ATPase%2C Na+/K+ transporting%2C beta 1 polypeptide [Source:MGI Symbol%3BAcc:MGI:88108]	chr1	1.40568	5.49415	8.06994	0.00450056	0.0663554
ENSMUSG00000060992	Copz1	coatomer protein complex%2C subunit zeta 1 [Source:MGI Symbol%3BAcc:MGI:1929063]	chr15	-0.358428	7.44872	8.06637	0.00450943	0.0664232
ENSMUSG00000085245	Gm11713	predicted gene 11713 [Source:MGI Symbol%3BAcc:MGI:3652139]	chr11	-1.14916	5.44495	8.06133	0.00452199	0.0665452
ENSMUSG00000033712	Ccar2	cell cycle activator and apoptosis regulator 2 [Source:MGI Symbol%3BAcc:MGI:2444228]	chr14	0.643166	6.25002	8.04008	0.00457536	0.0672669
ENSMUSG00000037742	Eef1a1	eukaryotic translation elongation factor 1 alpha 1 [Source:MGI Symbol%3BAcc:MGI:1096881]	chr9	0.132096	11.1163	8.03763	0.00458153	0.067294
ENSMUSG00000106918	Mrpl33	mitochondrial ribosomal protein L33 [Source:MGI Symbol%3BAcc:MGI:2137225]	chr5	-0.351445	7.59186	8.03444	0.00458962	0.0673491
ENSMUSG00000023249	Parp3	poly (ADP-ribose) polymerase family%2C member 3 [Source:MGI Symbol%3BAcc:MGI:1891258]	chr9	1.09951	5.65523	7.99824	0.00468228	0.0686439
ENSMUSG00000033565	Rbfox2	RNA binding protein%2C fox-1 homolog (C. elegans) 2 [Source:MGI Symbol%3BAcc:MGI:1933973]	chr15	1.1617	5.56963	7.99	0.00470364	0.0688739
ENSMUSG00000030659	Nucb2	nucleobindin 2 [Source:MGI Symbol%3BAcc:MGI:1858179]	chr7	-1.27098	5.69318	7.98877	0.00470683	0.0688739
ENSMUSG00000102142	Gm26930	predicted gene%2C 26930 [Source:MGI Symbol%3BAcc:MGI:5504045]	chr1	1.22038	5.43708	7.96918	0.00475805	0.0695579
ENSMUSG00000026421	Csrp1	cysteine and glycine-rich protein 1 [Source:MGI Symbol%3BAcc:MGI:88549]	chr1	-0.406172	6.83654	7.9648	0.00476958	0.069661
ENSMUSG00000034854	Mfsd12	major facilitator superfamily domain containing 12 [Source:MGI Symbol%3BAcc:MGI:3604804]	chr10	-0.743074	5.94596	7.96057	0.00478072	0.0697582
ENSMUSG00000039713	Plekhg5	pleckstrin homology domain containing%2C family G (with RhoGef domain) member 5 [Source:MGI Symbol%3BAcc:MGI:2652860]	chr4	-1.08651	5.71788	7.95709	0.00478992	0.0698268
ENSMUSG00000040659	Efhd2	EF hand domain containing 2 [Source:MGI Symbol%3BAcc:MGI:106504]	chr4	-0.442903	7.23621	7.95232	0.00480259	0.0699252
ENSMUSG00000022543	4930451G09Rik	RIKEN cDNA 4930451G09 gene [Source:MGI Symbol%3BAcc:MGI:1921934]	chr16	-0.823354	5.33548	7.95116	0.00480567	0.0699252
ENSMUSG00000020635	Fkbp1b	FK506 binding protein 1b [Source:MGI Symbol%3BAcc:MGI:1336205]	chr12	-1.37783	5.41166	7.94883	0.00481184	0.0699495
ENSMUSG00000024404	Riok3	RIO kinase 3 [Source:MGI Symbol%3BAcc:MGI:1914128]	chr18	-0.524928	6.68061	7.94303	0.0048273	0.0701087
ENSMUSG00000087150	BC064078	cDNA sequence BC064078 [Source:MGI Symbol%3BAcc:MGI:3040692]	chr6	1.32505	5.52331	7.92988	0.00486251	0.0704841
ENSMUSG00000044349	Snhg11	small nucleolar RNA host gene 11 [Source:MGI Symbol%3BAcc:MGI:2441845]	chr2	-1.39822	5.42804	7.92878	0.00486546	0.0704841
ENSMUSG00000022285	Ywhaz	tyrosine 3-monooxygenase/tryptophan 5-monooxygenase activation protein%2C zeta polypeptide [Source:MGI Symbol%3BAcc:MGI:109484]	chr15	-0.220421	8.8678	7.9283	0.00486676	0.0704841
ENSMUSG00000102600	Gm37266	predicted gene%2C 37266 [Source:MGI Symbol%3BAcc:MGI:5610494]	chr17	1.27558	5.38038	7.9254	0.00487457	0.0705314
ENSMUSG00000031074	Fgf3	fibroblast growth factor 3 [Source:MGI Symbol%3BAcc:MGI:95517]	chr7	-1.34898	5.43243	7.9132	0.00490754	0.0709425
ENSMUSG00000062588	Gm6104	predicted gene 6104 [Source:MGI Symbol%3BAcc:MGI:3648587]	chr1	-0.821661	5.94611	7.88568	0.00498278	0.0719632
ENSMUSG00000038352	Arl5c	ADP-ribosylation factor-like 5C [Source:MGI Symbol%3BAcc:MGI:3028577]	chr11	1.59707	5.36725	7.86496	0.0050402	0.0727249
ENSMUSG00000061143	Maml3	mastermind like 3 (Drosophila) [Source:MGI Symbol%3BAcc:MGI:2389461]	chr3	0.716053	6.25914	7.86221	0.00504787	0.0727679
ENSMUSG00000020289	Nprl3	nitrogen permease regulator-like 3 [Source:MGI Symbol%3BAcc:MGI:109258]	chr11	0.852851	5.75135	7.85702	0.00506237	0.072835
ENSMUSG00000035929	H2-Q4	histocompatibility 2%2C Q region locus 4 [Source:MGI Symbol%3BAcc:MGI:95933]	chr17	0.689017	5.34966	7.8556	0.00506635	0.072835
ENSMUSG00000010663	Fads1	fatty acid desaturase 1 [Source:MGI Symbol%3BAcc:MGI:1923517]	chr19	0.603688	6.50569	7.85552	0.00506658	0.072835
ENSMUSG00000030967	Zranb1	zinc finger%2C RAN-binding domain containing 1 [Source:MGI Symbol%3BAcc:MGI:106441]	chr7	-0.491369	6.88597	7.85367	0.00507176	0.0728421
ENSMUSG00000038172	Ttc39b	tetratricopeptide repeat domain 39B [Source:MGI Symbol%3BAcc:MGI:1917113]	chr4	-1.12577	5.70982	7.83835	0.00511492	0.0733942
ENSMUSG00000024074	Crim1	cysteine rich transmembrane BMP regulator 1 (chordin like) [Source:MGI Symbol%3BAcc:MGI:1354756]	chr17	0.981078	5.86498	7.83602	0.00512153	0.0733994
ENSMUSG00000032503	Arpp21	cyclic AMP-regulated phosphoprotein%2C 21 [Source:MGI Symbol%3BAcc:MGI:107562]	chr9	1.71555	5.39081	7.83489	0.00512473	0.0733994
ENSMUSG00000024925	Rnaseh2c	ribonuclease H2%2C subunit C [Source:MGI Symbol%3BAcc:MGI:1915459]	chr19	-0.395711	7.19657	7.82916	0.00514099	0.0735645
ENSMUSG00000028007	Snx7	sorting nexin 7 [Source:MGI Symbol%3BAcc:MGI:1923811]	chr3	-1.10988	5.45612	7.82725	0.00514645	0.0735748
ENSMUSG00000002319	Ipo4	importin 4 [Source:MGI Symbol%3BAcc:MGI:1923001]	chr14	0.560295	6.65663	7.81957	0.00516836	0.0738201
ENSMUSG00000061477	Rps7	ribosomal protein S7 [Source:MGI Symbol%3BAcc:MGI:1333818]	chr12	0.21662	8.59758	7.81384	0.00518476	0.0739864
ENSMUSG00000036526	Card11	caspase recruitment domain family%2C member 11 [Source:MGI Symbol%3BAcc:MGI:1916978]	chr5	1.26196	5.37278	7.81141	0.00519175	0.0740181
ENSMUSG00000024856	Cdk2ap2	CDK2-associated protein 2 [Source:MGI Symbol%3BAcc:MGI:1098779]	chr19	-0.659134	6.37138	7.80175	0.00521958	0.0743467
ENSMUSG00000021557	Agtpbp1	ATP/GTP binding protein 1 [Source:MGI Symbol%3BAcc:MGI:2159437]	chr13	-0.713379	6.28098	7.79356	0.00524329	0.074616
ENSMUSG00000028180	Zranb2	zinc finger%2C RAN-binding domain containing 2 [Source:MGI Symbol%3BAcc:MGI:1858211]	chr3	0.339148	7.96359	7.78646	0.00526392	0.0748374
ENSMUSG00000026223	Itm2c	integral membrane protein 2C [Source:MGI Symbol%3BAcc:MGI:1927594]	chr1	-0.746039	6.07905	7.7849	0.00526847	0.0748374
ENSMUSG00000046753	Ccdc66	coiled-coil domain containing 66 [Source:MGI Symbol%3BAcc:MGI:2443639]	chr14	0.859034	6.05974	7.77688	0.00529191	0.0751017
ENSMUSG00000089992	G6pd2	glucose-6-phosphate dehydrogenase 2 [Source:MGI Symbol%3BAcc:MGI:105977]	chr5	-0.816793	5.58764	7.76374	0.00533054	0.0755809
ENSMUSG00000045826	Ptprcap	protein tyrosine phosphatase%2C receptor type%2C C polypeptide-associated protein [Source:MGI Symbol%3BAcc:MGI:97811]	chr19	0.362901	8.66819	7.75312	0.00536199	0.0759575
ENSMUSG00000105374	Gm42551	predicted gene 42551 [Source:MGI Symbol%3BAcc:MGI:5662688]	chr5	-1.16557	5.35203	7.75117	0.00536777	0.0759701
ENSMUSG00000024805	Pcgf5	polycomb group ring finger 5 [Source:MGI Symbol%3BAcc:MGI:1923505]	chr19	-0.687881	6.35629	7.74537	0.00538503	0.0760351
ENSMUSG00000045294	Insig1	insulin induced gene 1 [Source:MGI Symbol%3BAcc:MGI:1916289]	chr5	-1.06006	5.67361	7.74513	0.00538577	0.0760351
ENSMUSG00000104034	2900092N22Rik	RIKEN cDNA 2900092N22 gene [Source:MGI Symbol%3BAcc:MGI:1920357]	chr2	0.974611	5.66114	7.7447	0.00538704	0.0760351
ENSMUSG00000031119	Gpc4	glypican 4 [Source:MGI Symbol%3BAcc:MGI:104902]	chrX	-1.21447	5.47199	7.733	0.00542207	0.07646
ENSMUSG00000025780	Itih5	inter-alpha (globulin) inhibitor H5 [Source:MGI Symbol%3BAcc:MGI:1925751]	chr2	0.843405	6.1541	7.73022	0.0054304	0.0765081
ENSMUSG00000026743	Mllt10	myeloid/lymphoid or mixed-lineage leukemia%3B translocated to%2C 10 [Source:MGI Symbol%3BAcc:MGI:1329038]	chr2	-0.360205	7.49844	7.72814	0.00543668	0.0765272
ENSMUSG00000032932	Hspa13	heat shock protein 70 family%2C member 13 [Source:MGI Symbol%3BAcc:MGI:1309463]	chr16	-0.806334	5.886	7.72265	0.00545322	0.0766906
ENSMUSG00000028062	Lamtor2	late endosomal/lysosomal adaptor%2C MAPK and MTOR activator 2 [Source:MGI Symbol%3BAcc:MGI:1932697]	chr3	-0.482213	6.69595	7.72093	0.00545843	0.0766944
ENSMUSG00000022125	Cln5	ceroid-lipofuscinosis%2C neuronal 5 [Source:MGI Symbol%3BAcc:MGI:2442253]	chr14	-0.547605	6.46939	7.7145	0.00547789	0.0768984
ENSMUSG00000035578	Iqcg	IQ motif containing G [Source:MGI Symbol%3BAcc:MGI:1916957]	chr16	1.2165	5.36951	7.71073	0.00548937	0.0769899
ENSMUSG00000028676	Srsf10	serine/arginine-rich splicing factor 10 [Source:MGI Symbol%3BAcc:MGI:1333805]	chr4	0.322308	7.84355	7.70205	0.00551582	0.0772911
ENSMUSG00000001482	Def8	differentially expressed in FDCP 8 [Source:MGI Symbol%3BAcc:MGI:1346331]	chr8	-0.579599	6.53556	7.69573	0.00553515	0.0774382
ENSMUSG00000030822	Prr14	proline rich 14 [Source:MGI Symbol%3BAcc:MGI:2384565]	chr7	-0.666511	6.10488	7.69536	0.00553629	0.0774382
ENSMUSG00000002413	Braf	Braf transforming gene [Source:MGI Symbol%3BAcc:MGI:88190]	chr6	-0.562677	6.48515	7.68646	0.00556367	0.0776684
ENSMUSG00000015889	Lta4h	leukotriene A4 hydrolase [Source:MGI Symbol%3BAcc:MGI:96836]	chr10	-0.460826	7.69844	7.68575	0.00556585	0.0776684
ENSMUSG00000072946	Ptgr2	prostaglandin reductase 2 [Source:MGI Symbol%3BAcc:MGI:1916372]	chr12	-0.614182	6.4447	7.68514	0.00556774	0.0776684
ENSMUSG00000101685	Gm17837	predicted gene%2C 17837 [Source:MGI Symbol%3BAcc:MGI:5010022]	chr1	0.924889	5.38324	7.67991	0.00558388	0.0777885
ENSMUSG00000026018	Ica1l	islet cell autoantigen 1-like [Source:MGI Symbol%3BAcc:MGI:1917625]	chr1	-0.739162	5.44866	7.67882	0.00558727	0.0777885
ENSMUSG00000078670	Fam174b	family with sequence similarity 174%2C member B [Source:MGI Symbol%3BAcc:MGI:3698178]	chr7	-1.04938	5.68289	7.67698	0.00559297	0.0777885
ENSMUSG00000021916	Glt8d1	glycosyltransferase 8 domain containing 1 [Source:MGI Symbol%3BAcc:MGI:1923735]	chr14	-0.852082	6.03215	7.67588	0.00559637	0.0777885
ENSMUSG00000030096	Slc6a6	solute carrier family 6 (neurotransmitter transporter%2C taurine)%2C member 6 [Source:MGI Symbol%3BAcc:MGI:98488]	chr6	0.435682	7.2215	7.65801	0.00565207	0.0783537
ENSMUSG00000008683	Rps15a	ribosomal protein S15A [Source:MGI Symbol%3BAcc:MGI:2389091]	chr7	0.162468	9.76358	7.65682	0.00565581	0.0783537
ENSMUSG00000028413	B4galt1	UDP-Gal:betaGlcNAc beta 1%2C4- galactosyltransferase%2C polypeptide 1 [Source:MGI Symbol%3BAcc:MGI:95705]	chr4	-0.483058	6.83629	7.65607	0.00565815	0.0783537
ENSMUSG00000009585	Apobec3	apolipoprotein B mRNA editing enzyme%2C catalytic polypeptide 3 [Source:MGI Symbol%3BAcc:MGI:1933111]	chr15	0.408448	7.55152	7.65525	0.00566073	0.0783537
ENSMUSG00000031400	G6pdx	glucose-6-phosphate dehydrogenase X-linked [Source:MGI Symbol%3BAcc:MGI:105979]	chrX	-0.486404	6.98384	7.65477	0.00566224	0.0783537
ENSMUSG00000031068	Glrx3	glutaredoxin 3 [Source:MGI Symbol%3BAcc:MGI:1353653]	chr7	0.366511	7.10989	7.64663	0.00568786	0.0785954
ENSMUSG00000038146	Notch3	notch 3 [Source:MGI Symbol%3BAcc:MGI:99460]	chr17	-1.11986	5.38545	7.646	0.00568982	0.0785954
ENSMUSG00000052062	Pard3b	par-3 family cell polarity regulator beta [Source:MGI Symbol%3BAcc:MGI:1919301]	chr1	1.01411	5.79004	7.64214	0.00570203	0.078694
ENSMUSG00000022817	Itgb5	integrin beta 5 [Source:MGI Symbol%3BAcc:MGI:96614]	chr16	-1.21695	5.35315	7.63306	0.0057308	0.079021
ENSMUSG00000043110	Lrrn4	leucine rich repeat neuronal 4 [Source:MGI Symbol%3BAcc:MGI:2445154]	chr2	1.2002	5.43338	7.62658	0.00575143	0.0792352
ENSMUSG00000107726	Gm44037	predicted gene%2C 44037 [Source:MGI Symbol%3BAcc:MGI:5690429]	chr4	-1.25922	5.34396	7.62367	0.00576071	0.0792927
ENSMUSG00000008855	Hdac5	histone deacetylase 5 [Source:MGI Symbol%3BAcc:MGI:1333784]	chr11	-0.802723	5.93253	7.61907	0.00577544	0.0794251
ENSMUSG00000031731	Ap1g1	adaptor protein complex AP-1%2C gamma 1 subunit [Source:MGI Symbol%3BAcc:MGI:101919]	chr8	-0.437077	6.9686	7.61262	0.00579611	0.0796389
ENSMUSG00000056629	Fkbp2	FK506 binding protein 2 [Source:MGI Symbol%3BAcc:MGI:95542]	chr19	-0.485228	6.80507	7.60598	0.00581752	0.0798622
ENSMUSG00000109266	Gm6426	predicted gene 6426 [Source:MGI Symbol%3BAcc:MGI:3646017]	chr8	-0.717257	5.33907	7.60439	0.00582264	0.0798622
ENSMUSG00000064120	Mocs1	molybdenum cofactor synthesis 1 [Source:MGI Symbol%3BAcc:MGI:1928904]	chr17	-0.843622	5.82377	7.60242	0.005829	0.0798789
ENSMUSG00000003813	Rad23a	RAD23 homolog A%2C nucleotide excision repair protein [Source:MGI Symbol%3BAcc:MGI:105126]	chr8	0.443253	7.13433	7.59846	0.00584183	0.0799842
ENSMUSG00000044265	Olfm5	olfactomedin 5 [Source:MGI Symbol%3BAcc:MGI:2443346]	chr7	-0.844177	5.35231	7.59054	0.00586753	0.0802066
ENSMUSG00000098557	Kctd12	potassium channel tetramerisation domain containing 12 [Source:MGI Symbol%3BAcc:MGI:2145823]	chr14	0.489963	6.9908	7.59028	0.0058684	0.0802066
ENSMUSG00000025503	Taldo1	transaldolase 1 [Source:MGI Symbol%3BAcc:MGI:1274789]	chr7	-0.334889	7.81186	7.58313	0.0058917	0.0804543
ENSMUSG00000026317	Cln8	ceroid-lipofuscinosis%2C neuronal 8 [Source:MGI Symbol%3BAcc:MGI:1349447]	chr8	-0.864588	5.83442	7.57852	0.00590678	0.0805894
ENSMUSG00000097777	Gm16794	predicted gene%2C 16794 [Source:MGI Symbol%3BAcc:MGI:4439718]	chr9	-0.886172	5.36791	7.57301	0.00592489	0.0807574
ENSMUSG00000004637	Wwox	WW domain-containing oxidoreductase [Source:MGI Symbol%3BAcc:MGI:1931237]	chr8	-0.758739	5.98606	7.57072	0.00593241	0.0807574
ENSMUSG00000039735	Fnbp1l	formin binding protein 1-like [Source:MGI Symbol%3BAcc:MGI:1925642]	chr3	0.784992	6.12613	7.57003	0.00593468	0.0807574
ENSMUSG00000020876	Snx11	sorting nexin 11 [Source:MGI Symbol%3BAcc:MGI:1921729]	chr11	-1.02669	5.67688	7.55817	0.00597385	0.0812178
ENSMUSG00000060032	H2afj	H2A histone family%2C member J [Source:MGI Symbol%3BAcc:MGI:3606192]	chr6	-0.344782	7.53632	7.55663	0.00597897	0.0812178
ENSMUSG00000007817	Zmiz1	zinc finger%2C MIZ-type containing 1 [Source:MGI Symbol%3BAcc:MGI:3040693]	chr14	0.413688	7.18395	7.55221	0.00599365	0.0812981
ENSMUSG00000036718	Micall2	MICAL-like 2 [Source:MGI Symbol%3BAcc:MGI:2444818]	chr5	-0.947587	5.79913	7.55088	0.00599807	0.0812981
ENSMUSG00000063873	Slc24a3	solute carrier family 24 (sodium/potassium/calcium exchanger)%2C member 3 [Source:MGI Symbol%3BAcc:MGI:2137513]	chr2	-0.812487	5.72263	7.54803	0.00600756	0.0812981
ENSMUSG00000065767	Gm23849	predicted gene%2C 23849 [Source:MGI Symbol%3BAcc:MGI:5453626]	chr11	-1.07317	5.35181	7.54705	0.00601083	0.0812981
ENSMUSG00000031072	Oraov1	oral cancer overexpressed 1 [Source:MGI Symbol%3BAcc:MGI:1919534]	chr7	0.776332	5.90836	7.54699	0.00601104	0.0812981
ENSMUSG00000106636	Gm43813	predicted gene 43813 [Source:MGI Symbol%3BAcc:MGI:5663950]	chr5	-0.921705	5.85416	7.53674	0.00604532	0.0816907
ENSMUSG00000026201	Stk16	serine/threonine kinase 16 [Source:MGI Symbol%3BAcc:MGI:1313271]	chr1	-0.383881	7.11078	7.53119	0.00606397	0.0818367
ENSMUSG00000032776	Mctp2	multiple C2 domains%2C transmembrane 2 [Source:MGI Symbol%3BAcc:MGI:2685335]	chr7	1.36276	5.49022	7.52991	0.0060683	0.0818367
ENSMUSG00000044876	Zfp444	zinc finger protein 444 [Source:MGI Symbol%3BAcc:MGI:1923365]	chr7	0.577285	6.32566	7.52859	0.00607275	0.0818367
ENSMUSG00000028691	Prdx1	peroxiredoxin 1 [Source:MGI Symbol%3BAcc:MGI:99523]	chr4	0.249492	8.61768	7.52501	0.00608482	0.0818367
ENSMUSG00000097150	Gm26513	predicted gene%2C 26513 [Source:MGI Symbol%3BAcc:MGI:5477007]	chr15	-0.779626	5.34132	7.52485	0.00608538	0.0818367
ENSMUSG00000025986	Slc39a10	solute carrier family 39 (zinc transporter)%2C member 10 [Source:MGI Symbol%3BAcc:MGI:1914515]	chr1	0.603214	6.54159	7.52415	0.00608772	0.0818367
ENSMUSG00000019795	Pcmt1	protein-L-isoaspartate (D-aspartate) O-methyltransferase 1 [Source:MGI Symbol%3BAcc:MGI:97502]	chr10	-0.401575	7.29989	7.51254	0.0061271	0.0822948
ENSMUSG00000028465	Tln1	talin 1 [Source:MGI Symbol%3BAcc:MGI:1099832]	chr4	-0.239066	8.796	7.50616	0.00614883	0.0825153
ENSMUSG00000041718	Alg13	asparagine-linked glycosylation 13 [Source:MGI Symbol%3BAcc:MGI:1914824]	chrX	-0.848966	5.85121	7.50334	0.00615847	0.0825735
ENSMUSG00000050605	Zfp61	zinc finger protein 61 [Source:MGI Symbol%3BAcc:MGI:99663]	chr7	-0.906684	5.70931	7.50003	0.00616981	0.0826542
ENSMUSG00000029179	Zcchc4	zinc finger%2C CCHC domain containing 4 [Source:MGI Symbol%3BAcc:MGI:1926046]	chr5	-0.706922	6.13919	7.49188	0.0061978	0.0829576
ENSMUSG00000023072	Cep89	centrosomal protein 89 [Source:MGI Symbol%3BAcc:MGI:1919390]	chr7	0.842188	5.90706	7.48154	0.00623348	0.0832937
ENSMUSG00000102051	I830127L07Rik	RIKEN cDNA I830127L07 gene [Source:MGI Symbol%3BAcc:MGI:3612406]	chr15	-1.08406	5.35658	7.4803	0.00623776	0.0832937
ENSMUSG00000063889	Crem	cAMP responsive element modulator [Source:MGI Symbol%3BAcc:MGI:88495]	chr18	1.14245	5.56586	7.47995	0.00623899	0.0832937
ENSMUSG00000028382	Ptbp3	polypyrimidine tract binding protein 3 [Source:MGI Symbol%3BAcc:MGI:1923334]	chr4	-0.257756	8.71116	7.47556	0.0062542	0.0834251
ENSMUSG00000047181	Samd14	sterile alpha motif domain containing 14 [Source:MGI Symbol%3BAcc:MGI:2384945]	chr11	-0.911426	6.30022	7.46121	0.00630426	0.0840207
ENSMUSG00000025283	Sat1	spermidine/spermine N1-acetyl transferase 1 [Source:MGI Symbol%3BAcc:MGI:98233]	chrX	-0.622869	6.22659	7.45514	0.00632557	0.0842325
ENSMUSG00000026031	Cflar	CASP8 and FADD-like apoptosis regulator [Source:MGI Symbol%3BAcc:MGI:1336166]	chr1	-0.577639	6.43818	7.44929	0.00634613	0.084434
ENSMUSG00000039754	Alkbh4	alkB homolog 4%2C lysine demethylase [Source:MGI Symbol%3BAcc:MGI:1919291]	chr5	-0.707078	6.11012	7.43987	0.00637945	0.0848046
ENSMUSG00000022808	Snx4	sorting nexin 4 [Source:MGI Symbol%3BAcc:MGI:1916400]	chr16	-0.50508	6.54528	7.43476	0.00639757	0.0849729
ENSMUSG00000058600	Rpl30	ribosomal protein L30 [Source:MGI Symbol%3BAcc:MGI:98037]	chr15	0.192989	9.69588	7.43041	0.00641306	0.0851058
ENSMUSG00000052397	Ezr	ezrin [Source:MGI Symbol%3BAcc:MGI:98931]	chr17	-0.459704	7.02113	7.41884	0.00645445	0.085533
ENSMUSG00000029915	Clec5a	C-type lectin domain family 5%2C member a [Source:MGI Symbol%3BAcc:MGI:1345151]	chr6	-1.33018	6.0141	7.41834	0.00645625	0.085533
ENSMUSG00000019978	Epb41l2	erythrocyte membrane protein band 4.1 like 2 [Source:MGI Symbol%3BAcc:MGI:103009]	chr10	0.649757	6.32136	7.41494	0.00646845	0.0855433
ENSMUSG00000039477	Tnrc18	trinucleotide repeat containing 18 [Source:MGI Symbol%3BAcc:MGI:3648294]	chr5	-0.581446	6.61123	7.41479	0.006469	0.0855433
ENSMUSG00000030207	Fam234b	family with sequence similarity 234%2C member B [Source:MGI Symbol%3BAcc:MGI:1921775]	chr6	1.00667	5.8209	7.4121	0.00647865	0.0855433
ENSMUSG00000006494	Pdk1	pyruvate dehydrogenase kinase%2C isoenzyme 1 [Source:MGI Symbol%3BAcc:MGI:1926119]	chr2	0.505815	6.79155	7.41199	0.00647905	0.0855433
ENSMUSG00000053158	Fes	feline sarcoma oncogene [Source:MGI Symbol%3BAcc:MGI:95514]	chr7	-0.718858	6.33417	7.40638	0.0064993	0.0857378
ENSMUSG00000054191	Klf1	Kruppel-like factor 1 (erythroid) [Source:MGI Symbol%3BAcc:MGI:1342771]	chr8	-0.933028	7.13177	7.40399	0.00650793	0.0857789
ENSMUSG00000015214	Mtmr1	myotubularin related protein 1 [Source:MGI Symbol%3BAcc:MGI:1858271]	chrX	-0.672747	6.1337	7.39968	0.00652354	0.085884
ENSMUSG00000036091	Hyal3	hyaluronoglucosaminidase 3 [Source:MGI Symbol%3BAcc:MGI:1330288]	chr9	-1.32127	5.45289	7.39874	0.00652696	0.085884
ENSMUSG00000057236	Rbbp4	retinoblastoma binding protein 4 [Source:MGI Symbol%3BAcc:MGI:1194912]	chr4	-0.260914	8.30367	7.39632	0.00653574	0.0859267
ENSMUSG00000107761	2010008C14Rik	RIKEN cDNA 2010008C14 gene [Source:MGI Symbol%3BAcc:MGI:1917109]	chr6	0.974441	5.39204	7.39099	0.00655514	0.0861089
ENSMUSG00000026662	Sephs1	selenophosphate synthetase 1 [Source:MGI Symbol%3BAcc:MGI:1923580]	chr2	0.440696	6.91267	7.38912	0.00656195	0.0861133
ENSMUSG00000039680	Mrps6	mitochondrial ribosomal protein S6 [Source:MGI Symbol%3BAcc:MGI:2153111]	chr16	0.572712	6.28426	7.38786	0.00656655	0.0861133
ENSMUSG00000026939	Tmem141	transmembrane protein 141 [Source:MGI Symbol%3BAcc:MGI:1098773]	chr2	-1.18523	5.43992	7.38382	0.00658133	0.0862343
ENSMUSG00000047417	Rexo1	REX1%2C RNA exonuclease 1 [Source:MGI Symbol%3BAcc:MGI:1914182]	chr10	-0.438045	6.86318	7.37262	0.00662244	0.0866905
ENSMUSG00000057229	Atp5sl	ATP5S-like [Source:MGI Symbol%3BAcc:MGI:1913599]	chr7	0.647933	6.23894	7.3713	0.00662731	0.0866905
ENSMUSG00000050248	Evc2	Ellis van Creveld syndrome 2 [Source:MGI Symbol%3BAcc:MGI:1915775]	chr5	-1.06886	5.52829	7.36564	0.00664821	0.086799
ENSMUSG00000071042	Rasgrp3	RAS%2C guanyl releasing protein 3 [Source:MGI Symbol%3BAcc:MGI:3028579]	chr17	1.29903	5.50433	7.36421	0.0066535	0.086799
ENSMUSG00000034021	Pds5b	PDS5 cohesin associated factor B [Source:MGI Symbol%3BAcc:MGI:2140945]	chr5	0.405549	7.42806	7.36411	0.00665384	0.086799
ENSMUSG00000024511	Rab27b	RAB27B%2C member RAS oncogene family [Source:MGI Symbol%3BAcc:MGI:1931295]	chr18	-1.0656	5.90038	7.363	0.00665794	0.086799
ENSMUSG00000025742	Prps2	phosphoribosyl pyrophosphate synthetase 2 [Source:MGI Symbol%3BAcc:MGI:97776]	chrX	0.454654	6.98377	7.36019	0.00666838	0.0868471
ENSMUSG00000106383	E330034L11Rik	RIKEN cDNA E330034L11 gene [Source:MGI Symbol%3BAcc:MGI:3026962]	chr3	-1.14825	5.49072	7.359	0.00667281	0.0868471
ENSMUSG00000024325	Ring1	ring finger protein 1 [Source:MGI Symbol%3BAcc:MGI:1101770]	chr17	-0.838666	5.80972	7.35651	0.00668202	0.0868943
ENSMUSG00000034612	Chst11	carbohydrate sulfotransferase 11 [Source:MGI Symbol%3BAcc:MGI:1927166]	chr10	-0.758501	5.94465	7.35017	0.00670565	0.0871254
ENSMUSG00000028756	Pink1	PTEN induced putative kinase 1 [Source:MGI Symbol%3BAcc:MGI:1916193]	chr4	-0.738725	6.26492	7.34873	0.00671101	0.0871254
ENSMUSG00000097228	Gm26597	predicted gene%2C 26597 [Source:MGI Symbol%3BAcc:MGI:5477091]	chr5	1.46357	5.3588	7.34676	0.00671838	0.0871483
ENSMUSG00000055538	Zcchc24	zinc finger%2C CCHC domain containing 24 [Source:MGI Symbol%3BAcc:MGI:1919168]	chr14	1.17537	5.57592	7.32729	0.00679152	0.0880235
ENSMUSG00000044258	Ctla2a	cytotoxic T lymphocyte-associated protein 2 alpha [Source:MGI Symbol%3BAcc:MGI:88554]	chr13	0.741518	6.69551	7.32192	0.00681185	0.0882135
ENSMUSG00000104835	Gm5547	predicted gene 5547 [Source:MGI Symbol%3BAcc:MGI:3648206]	chr3	-0.846558	5.34442	7.31718	0.00682986	0.0883731
ENSMUSG00000040822	1700123O20Rik	RIKEN cDNA 1700123O20 gene [Source:MGI Symbol%3BAcc:MGI:1920893]	chr14	-0.492792	6.41668	7.30175	0.00688874	0.0890607
ENSMUSG00000028073	Pear1	platelet endothelial aggregation receptor 1 [Source:MGI Symbol%3BAcc:MGI:1920432]	chr3	0.85501	6.02108	7.29968	0.0068967	0.0890896
ENSMUSG00000042063	Zfp386	zinc finger protein 386 (Kruppel-like) [Source:MGI Symbol%3BAcc:MGI:1930708]	chr12	0.545006	6.60488	7.29398	0.00691859	0.0892981
ENSMUSG00000092572	Serpinb10	serine (or cysteine) peptidase inhibitor%2C clade B (ovalbumin)%2C member 10 [Source:MGI Symbol%3BAcc:MGI:2138648]	chr1	-1.39058	5.51394	7.28546	0.00695149	0.0895765
ENSMUSG00000038271	Iffo1	intermediate filament family orphan 1 [Source:MGI Symbol%3BAcc:MGI:2444516]	chr6	-0.812937	5.89562	7.28541	0.00695169	0.0895765
ENSMUSG00000038578	Susd1	sushi domain containing 1 [Source:MGI Symbol%3BAcc:MGI:3651543]	chr4	-0.666149	6.09511	7.28342	0.00695939	0.0896014
ENSMUSG00000103738	Gm37652	predicted gene%2C 37652 [Source:MGI Symbol%3BAcc:MGI:5610880]	chr3	0.921865	5.45076	7.27684	0.00698493	0.0898559
ENSMUSG00000022537	Tmem44	transmembrane protein 44 [Source:MGI Symbol%3BAcc:MGI:1924489]	chr16	1.24595	5.37378	7.27483	0.00699276	0.0898821
ENSMUSG00000030814	Bcl7c	B cell CLL/lymphoma 7C [Source:MGI Symbol%3BAcc:MGI:1332237]	chr7	0.538906	6.35496	7.27246	0.00700197	0.0899261
ENSMUSG00000057370	Gm8724	predicted pseudogene 8724 [Source:MGI Symbol%3BAcc:MGI:3644570]	chr6	-0.882195	5.37125	7.27068	0.00700894	0.0899413
ENSMUSG00000022831	Hcls1	hematopoietic cell specific Lyn substrate 1 [Source:MGI Symbol%3BAcc:MGI:104568]	chr16	0.490028	6.66546	7.26525	0.00703016	0.0901392
ENSMUSG00000033318	Gstt2	glutathione S-transferase%2C theta 2 [Source:MGI Symbol%3BAcc:MGI:106188]	chr10	-0.917235	5.78493	7.2545	0.00707234	0.0906052
ENSMUSG00000097971	Gm26917	predicted gene%2C 26917 [Source:MGI Symbol%3BAcc:MGI:5504032]	chr17	-0.388533	8.45822	7.24808	0.00709767	0.0908549
ENSMUSG00000067274	Rplp0	ribosomal protein%2C large%2C P0 [Source:MGI Symbol%3BAcc:MGI:1927636]	chr5	0.144351	10.6818	7.24158	0.00712343	0.0910701
ENSMUSG00000044502	Bod1	biorientation of chromosomes in cell division 1 [Source:MGI Symbol%3BAcc:MGI:1916806]	chr11	0.728452	6.08541	7.24088	0.0071262	0.0910701
ENSMUSG00000027636	Sla2	Src-like-adaptor 2 [Source:MGI Symbol%3BAcc:MGI:1925049]	chr2	0.892464	5.92819	7.23441	0.00715195	0.091324
ENSMUSG00000031826	Usp10	ubiquitin specific peptidase 10 [Source:MGI Symbol%3BAcc:MGI:894652]	chr8	0.373458	7.42203	7.2261	0.00718509	0.0916719
ENSMUSG00000030816	Rnf40	ring finger protein 40 [Source:MGI Symbol%3BAcc:MGI:2142048]	chr7	-0.546171	6.36517	7.21875	0.00721459	0.0919037
ENSMUSG00000038225	Primpol	primase and polymerase (DNA-directed) [Source:MGI Symbol%3BAcc:MGI:3603756]	chr8	0.848547	5.83941	7.21863	0.00721509	0.0919037
ENSMUSG00000029729	Zkscan1	zinc finger with KRAB and SCAN domains 1 [Source:MGI Symbol%3BAcc:MGI:1921820]	chr5	0.526995	6.68365	7.21454	0.00723155	0.0920379
ENSMUSG00000082043	Gm12848	predicted gene 12848 [Source:MGI Symbol%3BAcc:MGI:3650820]	chr4	-0.928417	5.43109	7.20917	0.00725319	0.0922206
ENSMUSG00000037824	Tspan14	tetraspanin 14 [Source:MGI Symbol%3BAcc:MGI:1196325]	chr14	0.482854	6.92322	7.20556	0.00726779	0.0922206
ENSMUSG00000086894	Gm15708	predicted gene 15708 [Source:MGI Symbol%3BAcc:MGI:3783149]	chr5	-0.886192	5.35745	7.20539	0.0072685	0.0922206
ENSMUSG00000005125	Ndrg1	N-myc downstream regulated gene 1 [Source:MGI Symbol%3BAcc:MGI:1341799]	chr15	-1.26236	5.48625	7.20511	0.00726964	0.0922206
ENSMUSG00000111425	00R_AC107638.2		chr7	0.815533	5.35348	7.19992	0.00729066	0.0924119
ENSMUSG00000024032	Tff1	trefoil factor 1 [Source:MGI Symbol%3BAcc:MGI:88135]	chr17	1.33937	5.36712	7.18864	0.00733667	0.0928485
ENSMUSG00000074305	Peak1	pseudopodium-enriched atypical kinase 1 [Source:MGI Symbol%3BAcc:MGI:2442366]	chr9	0.591842	6.39879	7.18844	0.00733746	0.0928485
ENSMUSG00000097743	Gm16973	predicted gene%2C 16973 [Source:MGI Symbol%3BAcc:MGI:4439897]	chr14	0.869575	5.73549	7.18708	0.00734304	0.0928485
ENSMUSG00000030672	Mylpf	myosin light chain%2C phosphorylatable%2C fast skeletal muscle [Source:MGI Symbol%3BAcc:MGI:97273]	chr7	1.02873	5.49014	7.18397	0.0073558	0.0929066
ENSMUSG00000051586	Mical3	microtubule associated monooxygenase%2C calponin and LIM domain containing 3 [Source:MGI Symbol%3BAcc:MGI:2442733]	chr6	-0.76587	6.06119	7.18283	0.00736044	0.0929066
ENSMUSG00000018143	Mafk	v-maf musculoaponeurotic fibrosarcoma oncogene family%2C protein K (avian) [Source:MGI Symbol%3BAcc:MGI:99951]	chr5	0.663396	6.07881	7.17994	0.00737234	0.0929066
ENSMUSG00000026131	Dst	dystonin [Source:MGI Symbol%3BAcc:MGI:104627]	chr1	1.15106	5.72573	7.17947	0.00737426	0.0929066
ENSMUSG00000004099	Dnmt1	DNA methyltransferase (cytosine-5) 1 [Source:MGI Symbol%3BAcc:MGI:94912]	chr9	-0.293845	8.17065	7.17867	0.00737753	0.0929066
ENSMUSG00000028064	Sema4a	sema domain%2C immunoglobulin domain (Ig)%2C transmembrane domain (TM) and short cytoplasmic domain%2C (semaphorin) 4A [Source:MGI Symbol%3BAcc:MGI:107560]	chr3	-1.42626	5.402	7.16645	0.00742797	0.0933979
ENSMUSG00000048865	Arhgap30	Rho GTPase activating protein 30 [Source:MGI Symbol%3BAcc:MGI:2684948]	chr1	0.478139	7.01787	7.16631	0.00742856	0.0933979
ENSMUSG00000094257	Ap3s1-ps2	adaptor-related protein complex 3%2C sigma 1 subunit%2C pseudogene 2 [Source:MGI Symbol%3BAcc:MGI:1929217]	chr8	-1.0825	5.3718	7.16342	0.00744051	0.0934725
ENSMUSG00000021338	Carmil1	capping protein regulator and myosin 1 linker 1 [Source:MGI Symbol%3BAcc:MGI:1915982]	chr13	-0.837658	5.3603	7.15947	0.00745692	0.093603
ENSMUSG00000034317	Trim59	tripartite motif-containing 59 [Source:MGI Symbol%3BAcc:MGI:1914199]	chr3	0.440101	7.29672	7.14887	0.00750111	0.0940817
ENSMUSG00000072772	Grcc10	gene rich cluster%2C C10 gene [Source:MGI Symbol%3BAcc:MGI:1315201]	chr6	0.694791	5.9943	7.13528	0.00755817	0.0947209
ENSMUSG00000019302	Atp6v0a1	ATPase%2C H+ transporting%2C lysosomal V0 subunit A1 [Source:MGI Symbol%3BAcc:MGI:103286]	chr11	-0.855273	5.9879	7.12904	0.00758455	0.0949749
ENSMUSG00000030786	Itgam	integrin alpha M [Source:MGI Symbol%3BAcc:MGI:96607]	chr7	0.950748	5.90092	7.1273	0.00759191	0.0949906
ENSMUSG00000039967	Zfp292	zinc finger protein 292 [Source:MGI Symbol%3BAcc:MGI:1353423]	chr4	0.405067	7.34239	7.11044	0.00766364	0.0958109
ENSMUSG00000045273	Cenph	centromere protein H [Source:MGI Symbol%3BAcc:MGI:1349448]	chr13	0.440164	6.91512	7.10538	0.00768528	0.0960042
ENSMUSG00000112150	RP23-278O17.1		chr12	-1.20175	5.58041	7.10126	0.00770297	0.096148
ENSMUSG00000029171	Pgm1	phosphoglucomutase 1 [Source:MGI Symbol%3BAcc:MGI:97564]	chr5	-0.637038	6.41904	7.0995	0.00771053	0.0961651
ENSMUSG00000036555	Iqce	IQ motif containing E [Source:MGI Symbol%3BAcc:MGI:1921489]	chr5	0.873145	5.76377	7.09358	0.00773605	0.096406
ENSMUSG00000071203	Naip5	NLR family%2C apoptosis inhibitory protein 5 [Source:MGI Symbol%3BAcc:MGI:1298220]	chr13	-0.941423	5.95621	7.0888	0.0077567	0.0964324
ENSMUSG00000024238	Zeb1	zinc finger E-box binding homeobox 1 [Source:MGI Symbol%3BAcc:MGI:1344313]	chr18	0.588073	6.39259	7.08795	0.00776038	0.0964324
ENSMUSG00000027303	Ptpra	protein tyrosine phosphatase%2C receptor type%2C A [Source:MGI Symbol%3BAcc:MGI:97808]	chr2	-0.478635	6.76437	7.08721	0.00776362	0.0964324
ENSMUSG00000024588	Fech	ferrochelatase [Source:MGI Symbol%3BAcc:MGI:95513]	chr18	-0.682866	6.79964	7.08611	0.00776836	0.0964324
ENSMUSG00000082815	Gm5678	predicted gene 5678 [Source:MGI Symbol%3BAcc:MGI:3646098]	chr16	-0.898589	5.3515	7.08592	0.0077692	0.0964324
ENSMUSG00000023913	Pla2g7	phospholipase A2%2C group VII (platelet-activating factor acetylhydrolase%2C plasma) [Source:MGI Symbol%3BAcc:MGI:1351327]	chr17	-0.948692	5.33916	7.08213	0.00778565	0.0965595
ENSMUSG00000047361	Gm973	predicted gene 973 [Source:MGI Symbol%3BAcc:MGI:2685819]	chr1	-0.872085	5.41421	7.07781	0.00780444	0.0967153
ENSMUSG00000047905	Gm8566	predicted pseudogene 8566 [Source:MGI Symbol%3BAcc:MGI:3647296]	chr6	-0.283312	8.12725	7.07527	0.00781551	0.0967754
ENSMUSG00000108823	Gm18959	predicted gene%2C 18959 [Source:MGI Symbol%3BAcc:MGI:5011144]	chr7	0.798926	5.58256	7.06451	0.00786258	0.0972807
ENSMUSG00000032280	Tle3	transducin-like enhancer of split 3 [Source:MGI Symbol%3BAcc:MGI:104634]	chr9	0.634056	6.23338	7.0628	0.0078701	0.0972962
ENSMUSG00000051579	Tceal8	transcription elongation factor A (SII)-like 8 [Source:MGI Symbol%3BAcc:MGI:1913934]	chrX	-0.613136	6.49012	7.0568	0.00789648	0.0975448
ENSMUSG00000042302	Ehbp1	EH domain binding protein 1 [Source:MGI Symbol%3BAcc:MGI:2667252]	chr11	1.12714	5.62357	7.05277	0.00791429	0.097687
ENSMUSG00000032349	Elovl5	ELOVL family member 5%2C elongation of long chain fatty acids (yeast) [Source:MGI Symbol%3BAcc:MGI:1916051]	chr9	-0.454105	6.79733	7.04765	0.00793694	0.0978794
ENSMUSG00000085355	3010003L21Rik	RIKEN cDNA 3010003L21 gene [Source:MGI Symbol%3BAcc:MGI:1924094]	chr6	0.989694	5.61511	7.04613	0.00794369	0.0978794
ENSMUSG00000056737	Capg	capping protein (actin filament)%2C gelsolin-like [Source:MGI Symbol%3BAcc:MGI:1098259]	chr6	0.724642	6.57794	7.04498	0.00794876	0.0978794
ENSMUSG00000025413	Ttc4	tetratricopeptide repeat domain 4 [Source:MGI Symbol%3BAcc:MGI:1919604]	chr4	0.541387	6.22405	7.04083	0.00796721	0.0980288
ENSMUSG00000057829	Gm5278	predicted pseudogene 5278 [Source:MGI Symbol%3BAcc:MGI:3643701]	chr3	-0.681388	5.33041	7.03688	0.00798479	0.0981674
ENSMUSG00000004565	Pnpla6	patatin-like phospholipase domain containing 6 [Source:MGI Symbol%3BAcc:MGI:1354723]	chr8	-0.848754	5.88626	7.03503	0.00799305	0.0981913
ENSMUSG00000103780	Gm37524	predicted gene%2C 37524 [Source:MGI Symbol%3BAcc:MGI:5610752]	chr1	-1.185	5.53839	7.0329	0.00800256	0.0982305
ENSMUSG00000004266	Ptpn6	protein tyrosine phosphatase%2C non-receptor type 6 [Source:MGI Symbol%3BAcc:MGI:96055]	chr6	0.346205	7.73373	7.02811	0.00802398	0.0984157
ENSMUSG00000103192	Gm37645	predicted gene%2C 37645 [Source:MGI Symbol%3BAcc:MGI:5610873]	chr1	-1.02565	5.46134	7.02611	0.00803296	0.0984481
ENSMUSG00000030047	Arhgap25	Rho GTPase activating protein 25 [Source:MGI Symbol%3BAcc:MGI:2443687]	chr6	0.642699	6.35897	7.0212	0.00805503	0.0986408
ENSMUSG00000110528	Gm1943	predicted gene 1943 [Source:MGI Symbol%3BAcc:MGI:3037801]	chr8	-1.09128	5.45313	7.01508	0.00808261	0.0989006
ENSMUSG00000027002	Nckap1	NCK-associated protein 1 [Source:MGI Symbol%3BAcc:MGI:1355333]	chr2	-0.991073	5.70674	7.00331	0.00813593	0.0993962
ENSMUSG00000027296	Itpka	inositol 1%2C4%2C5-trisphosphate 3-kinase A [Source:MGI Symbol%3BAcc:MGI:1333822]	chr2	0.933014	5.34596	7.00266	0.00813886	0.0993962
ENSMUSG00000020189	Osbpl8	oxysterol binding protein-like 8 [Source:MGI Symbol%3BAcc:MGI:2443807]	chr10	-0.45812	7.27222	7.00191	0.0081423	0.0993962
ENSMUSG00000045095	Magi1	membrane associated guanylate kinase%2C WW and PDZ domain containing 1 [Source:MGI Symbol%3BAcc:MGI:1203522]	chr6	0.680421	5.41275	6.98847	0.00820364	0.100066
ENSMUSG00000002963	Pnkp	polynucleotide kinase 3'- phosphatase [Source:MGI Symbol%3BAcc:MGI:1891698]	chr7	-0.676339	6.25437	6.98069	0.0082394	0.100424
ENSMUSG00000005470	Asf1b	anti-silencing function 1B histone chaperone [Source:MGI Symbol%3BAcc:MGI:1914179]	chr8	-0.523593	6.89961	6.97166	0.00828108	0.100853
ENSMUSG00000042708	Shcbp1l	Shc SH2-domain binding protein 1-like [Source:MGI Symbol%3BAcc:MGI:1919086]	chr1	1.08142	5.36029	6.96974	0.00828997	0.100882
ENSMUSG00000041444	Arhgap32	Rho GTPase activating protein 32 [Source:MGI Symbol%3BAcc:MGI:2450166]	chr9	0.925317	5.88659	6.96118	0.00832971	0.101286
ENSMUSG00000032340	Neo1	neogenin [Source:MGI Symbol%3BAcc:MGI:1097159]	chr9	0.773891	5.35675	6.95904	0.00833968	0.101328
ENSMUSG00000045216	Hs6st1	heparan sulfate 6-O-sulfotransferase 1 [Source:MGI Symbol%3BAcc:MGI:1354958]	chr1	0.805488	5.92805	6.95453	0.00836072	0.101402
ENSMUSG00000019891	Dcbld1	discoidin%2C CUB and LCCL domain containing 1 [Source:MGI Symbol%3BAcc:MGI:1913936]	chr10	-1.19149	5.5083	6.95447	0.00836102	0.101402
ENSMUSG00000026803	Ttf1	transcription termination factor%2C RNA polymerase I [Source:MGI Symbol%3BAcc:MGI:105044]	chr2	-0.590447	6.46221	6.95354	0.00836537	0.101402
ENSMUSG00000004460	Dnajb11	DnaJ heat shock protein family (Hsp40) member B11 [Source:MGI Symbol%3BAcc:MGI:1915088]	chr16	-0.514932	6.53229	6.94771	0.00839264	0.101625
ENSMUSG00000036478	Btg1	B cell translocation gene 1%2C anti-proliferative [Source:MGI Symbol%3BAcc:MGI:88215]	chr10	-0.785394	5.9056	6.94683	0.0083968	0.101625
ENSMUSG00000061119	Prcp	prolylcarboxypeptidase (angiotensinase C) [Source:MGI Symbol%3BAcc:MGI:1919711]	chr7	0.464918	6.67262	6.94355	0.00841222	0.101732
ENSMUSG00000018507	Trpv2	transient receptor potential cation channel%2C subfamily V%2C member 2 [Source:MGI Symbol%3BAcc:MGI:1341836]	chr11	0.854887	5.76564	6.94076	0.00842532	0.101811
ENSMUSG00000047098	Rnf31	ring finger protein 31 [Source:MGI Symbol%3BAcc:MGI:1934704]	chr14	0.837362	5.77173	6.93829	0.00843699	0.101873
ENSMUSG00000046791	Riox1	ribosomal oxygenase 1 [Source:MGI Symbol%3BAcc:MGI:1919202]	chr12	0.532536	6.47278	6.93429	0.00845584	0.102022
ENSMUSG00000109206	Gm45137	predicted gene 45137 [Source:MGI Symbol%3BAcc:MGI:5753713]	chr7	1.31055	5.45602	6.93285	0.00846268	0.102025
ENSMUSG00000029397	Rchy1	ring finger and CHY zinc finger domain containing 1 [Source:MGI Symbol%3BAcc:MGI:1915348]	chr5	0.530683	6.6458	6.92844	0.00848355	0.102141
ENSMUSG00000104496	Gm5837	predicted gene 5837 [Source:MGI Symbol%3BAcc:MGI:3648028]	chr1	0.374415	7.07882	6.92805	0.00848543	0.102141
ENSMUSG00000021596	Mctp1	multiple C2 domains%2C transmembrane 1 [Source:MGI Symbol%3BAcc:MGI:1926021]	chr13	-0.657696	6.39794	6.9246	0.00850178	0.102258
ENSMUSG00000000753	Serpinf1	serine (or cysteine) peptidase inhibitor%2C clade F%2C member 1 [Source:MGI Symbol%3BAcc:MGI:108080]	chr11	0.922961	5.83668	6.91508	0.0085472	0.102725
ENSMUSG00000022157	Mcpt8	mast cell protease 8 [Source:MGI Symbol%3BAcc:MGI:1261780]	chr14	-1.06101	5.34392	6.91033	0.00856991	0.102918
ENSMUSG00000049421	Zfp260	zinc finger protein 260 [Source:MGI Symbol%3BAcc:MGI:1347071]	chr7	0.595708	6.36247	6.90174	0.00861119	0.103235
ENSMUSG00000016933	Plcg1	phospholipase C%2C gamma 1 [Source:MGI Symbol%3BAcc:MGI:97615]	chr2	0.652839	6.20525	6.90108	0.00861437	0.103235
ENSMUSG00000102863	Gm37639	predicted gene%2C 37639 [Source:MGI Symbol%3BAcc:MGI:5610867]	chr17	1.28986	5.43641	6.9007	0.00861621	0.103235
ENSMUSG00000030259	Rassf8	Ras association (RalGDS/AF-6) domain family (N-terminal) member 8 [Source:MGI Symbol%3BAcc:MGI:1918573]	chr6	1.42572	5.39748	6.8907	0.00866455	0.103703
ENSMUSG00000060002	Chpt1	choline phosphotransferase 1 [Source:MGI Symbol%3BAcc:MGI:2384841]	chr10	-1.11717	5.60633	6.88986	0.00866861	0.103703
ENSMUSG00000031634	Ufsp2	UFM1-specific peptidase 2 [Source:MGI Symbol%3BAcc:MGI:1913679]	chr8	-0.496666	6.76929	6.88549	0.00868981	0.103877
ENSMUSG00000020275	Rel	reticuloendotheliosis oncogene [Source:MGI Symbol%3BAcc:MGI:97897]	chr11	0.9015	5.83172	6.88337	0.00870014	0.10392
ENSMUSG00000040532	Abhd11	abhydrolase domain containing 11 [Source:MGI Symbol%3BAcc:MGI:1916008]	chr5	-0.551949	6.33175	6.86924	0.00876921	0.104665
ENSMUSG00000078700	D030028A08Rik	RIKEN cDNA D030028A08 gene [Source:MGI Symbol%3BAcc:MGI:2441931]	chr11	-0.647629	6.19456	6.86566	0.00878679	0.104794
ENSMUSG00000032946	Rasgrp2	RAS%2C guanyl releasing protein 2 [Source:MGI Symbol%3BAcc:MGI:1333849]	chr19	-0.498209	6.90842	6.86302	0.00879976	0.104795
ENSMUSG00000066026	Dhrs3	dehydrogenase/reductase (SDR family) member 3 [Source:MGI Symbol%3BAcc:MGI:1315215]	chr4	1.11086	5.57317	6.86159	0.00880683	0.104795
ENSMUSG00000070354	Gm21975	predicted gene 21975 [Source:MGI Symbol%3BAcc:MGI:5439444]	chr11	-0.543374	6.73302	6.86154	0.00880706	0.104795
ENSMUSG00000080938	Gm6062	predicted gene 6062 [Source:MGI Symbol%3BAcc:MGI:3645240]	chrX	-0.931525	5.36478	6.85982	0.00881556	0.104815
ENSMUSG00000042229	Rabif	RAB interacting factor [Source:MGI Symbol%3BAcc:MGI:2138605]	chr1	-0.600218	6.37411	6.85835	0.00882281	0.104817
ENSMUSG00000047264	Zfp358	zinc finger protein 358 [Source:MGI Symbol%3BAcc:MGI:2153740]	chr8	0.824004	5.92532	6.85706	0.00882919	0.104817
ENSMUSG00000044609	Gm9294	predicted pseudogene 9294 [Source:MGI Symbol%3BAcc:MGI:3648888]	chr7	0.248222	7.72036	6.85239	0.0088523	0.105011
ENSMUSG00000030802	Bckdk	branched chain ketoacid dehydrogenase kinase [Source:MGI Symbol%3BAcc:MGI:1276121]	chr7	-0.555578	6.57241	6.84589	0.00888453	0.105313
ENSMUSG00000040751	Lat2	linker for activation of T cells family%2C member 2 [Source:MGI Symbol%3BAcc:MGI:1926479]	chr5	1.10185	5.49877	6.84062	0.00891078	0.105544
ENSMUSG00000005506	Celf1	CUGBP%2C Elav-like family member 1 [Source:MGI Symbol%3BAcc:MGI:1342295]	chr2	0.312451	7.93391	6.8361	0.00893339	0.105717
ENSMUSG00000020178	Adora2a	adenosine A2a receptor [Source:MGI Symbol%3BAcc:MGI:99402]	chr10	-0.687868	5.40746	6.83497	0.008939	0.105717
ENSMUSG00000020362	Cnot6	CCR4-NOT transcription complex%2C subunit 6 [Source:MGI Symbol%3BAcc:MGI:2144529]	chr11	0.269402	8.30645	6.83261	0.00895083	0.105755
ENSMUSG00000020682	Mmp28	matrix metallopeptidase 28 (epilysin) [Source:MGI Symbol%3BAcc:MGI:2153062]	chr11	-0.951349	5.34222	6.83161	0.00895584	0.105755
ENSMUSG00000069874	Irgm2	immunity-related GTPase family M member 2 [Source:MGI Symbol%3BAcc:MGI:1926262]	chr11	1.09384	5.56775	6.82986	0.00896465	0.105779
ENSMUSG00000032679	Cd59a	CD59a antigen [Source:MGI Symbol%3BAcc:MGI:109177]	chr2	-0.961649	5.76668	6.82208	0.00900375	0.10616
ENSMUSG00000061390	Gm7866	predicted gene 7866 [Source:MGI Symbol%3BAcc:MGI:3644625]	chr9	0.345977	6.84421	6.80844	0.00907278	0.106835
ENSMUSG00000037070	Rbmxl1	RNA binding motif protein%2C X-linked like-1 [Source:MGI Symbol%3BAcc:MGI:1343045]	chr8	0.300457	7.71575	6.80805	0.00907477	0.106835
ENSMUSG00000021583	Erap1	endoplasmic reticulum aminopeptidase 1 [Source:MGI Symbol%3BAcc:MGI:1933403]	chr13	0.625531	6.30784	6.80639	0.00908322	0.106853
ENSMUSG00000014771	Pdcd2	programmed cell death 2 [Source:MGI Symbol%3BAcc:MGI:104643]	chr17	0.400256	7.01405	6.80054	0.00911303	0.107097
ENSMUSG00000063849	Ppcdc	phosphopantothenoylcysteine decarboxylase [Source:MGI Symbol%3BAcc:MGI:1914062]	chr9	0.66032	6.09594	6.79961	0.00911776	0.107097
ENSMUSG00000024986	Hhex	hematopoietically expressed homeobox [Source:MGI Symbol%3BAcc:MGI:96086]	chr19	0.509544	7.08533	6.7941	0.00914596	0.107348
ENSMUSG00000097365	C030034L19Rik	RIKEN cDNA C030034L19 gene [Source:MGI Symbol%3BAcc:MGI:2444519]	chr3	0.900821	5.85366	6.79239	0.00915471	0.107369
ENSMUSG00000025060	Slk	STE20-like kinase [Source:MGI Symbol%3BAcc:MGI:103241]	chr19	-0.319226	7.82067	6.79001	0.00916695	0.107432
ENSMUSG00000082064	Rpl5-ps2	ribisomal protein L5%2C pseudogene 2 [Source:MGI Symbol%3BAcc:MGI:3649355]	chr2	0.145944	9.401	6.78703	0.00918226	0.107461
ENSMUSG00000022439	Parvg	parvin%2C gamma [Source:MGI Symbol%3BAcc:MGI:2158329]	chr15	0.347729	7.45315	6.78684	0.00918324	0.107461
ENSMUSG00000026739	Bmi1	Bmi1 polycomb ring finger oncogene [Source:MGI Symbol%3BAcc:MGI:88174]	chr2	0.563732	6.54767	6.78485	0.00919349	0.1075
ENSMUSG00000063450	Syne2	spectrin repeat containing%2C nuclear envelope 2 [Source:MGI Symbol%3BAcc:MGI:2449316]	chr12	1.00852	5.95598	6.78116	0.00921249	0.107641
ENSMUSG00000102258	Gm38257	predicted gene%2C 38257 [Source:MGI Symbol%3BAcc:MGI:5611485]	chr2	1.02347	5.339	6.77931	0.00922203	0.107671
ENSMUSG00000025375	Aatk	apoptosis-associated tyrosine kinase [Source:MGI Symbol%3BAcc:MGI:1197518]	chr11	-1.0617	5.3859	6.77561	0.00924117	0.107814
ENSMUSG00000042195	Slc35f2	solute carrier family 35%2C member F2 [Source:MGI Symbol%3BAcc:MGI:1919272]	chr9	1.13174	5.42137	6.76719	0.00928491	0.108243
ENSMUSG00000059343	Aldoart1	aldolase 1 A%2C retrogene 1 [Source:MGI Symbol%3BAcc:MGI:2447811]	chr4	-0.873963	5.47849	6.76584	0.00929193	0.108243
ENSMUSG00000054580	Pla2r1	phospholipase A2 receptor 1 [Source:MGI Symbol%3BAcc:MGI:102468]	chr2	-0.815899	5.34617	6.76309	0.00930624	0.108329
ENSMUSG00000020814	Mxra7	matrix-remodelling associated 7 [Source:MGI Symbol%3BAcc:MGI:1914872]	chr11	1.21666	5.40255	6.76174	0.00931328	0.10833
ENSMUSG00000026003	Acadl	acyl-Coenzyme A dehydrogenase%2C long-chain [Source:MGI Symbol%3BAcc:MGI:87866]	chr1	-0.436983	6.94467	6.75109	0.00936902	0.108897
ENSMUSG00000103183	Gm37090	predicted gene%2C 37090 [Source:MGI Symbol%3BAcc:MGI:5610318]	chr4	-1.16207	5.36849	6.74578	0.00939698	0.10914
ENSMUSG00000046949	Nqo2	NAD(P)H dehydrogenase%2C quinone 2 [Source:MGI Symbol%3BAcc:MGI:104513]	chr13	-0.67584	6.06002	6.73905	0.00943249	0.10947
ENSMUSG00000082476	Gm12242	predicted gene 12242 [Source:MGI Symbol%3BAcc:MGI:3649717]	chr11	0.612642	5.88151	6.73673	0.00944476	0.109506
ENSMUSG00000110247	Gm45269	predicted gene 45269 [Source:MGI Symbol%3BAcc:MGI:5791105]	chr8	0.980727	5.39518	6.7358	0.00944969	0.109506
ENSMUSG00000053783	1700016K19Rik	RIKEN cDNA 1700016K19 gene [Source:MGI Symbol%3BAcc:MGI:1921480]	chr11	1.07725	5.35106	6.73315	0.00946373	0.109519
ENSMUSG00000024533	Spire1	spire homolog 1 (Drosophila) [Source:MGI Symbol%3BAcc:MGI:1915416]	chr18	0.542654	6.90437	6.7323	0.00946824	0.109519
ENSMUSG00000029094	Afap1	actin filament associated protein 1 [Source:MGI Symbol%3BAcc:MGI:1917542]	chr5	-1.17704	5.42929	6.73162	0.00947188	0.109519
ENSMUSG00000038539	Atf5	activating transcription factor 5 [Source:MGI Symbol%3BAcc:MGI:2141857]	chr7	-0.899807	5.62868	6.7199	0.00953429	0.110158
ENSMUSG00000022971	Ifnar2	interferon (alpha and beta) receptor 2 [Source:MGI Symbol%3BAcc:MGI:1098243]	chr16	0.522991	6.40958	6.71567	0.00955694	0.110338
ENSMUSG00000049551	Fzd9	frizzled class receptor 9 [Source:MGI Symbol%3BAcc:MGI:1313278]	chr5	1.32639	5.40809	6.71109	0.0095815	0.110539
ENSMUSG00000040856	Dlk1	delta-like 1 homolog (Drosophila) [Source:MGI Symbol%3BAcc:MGI:94900]	chr12	0.707408	6.83849	6.70316	0.00962421	0.11095
ENSMUSG00000057841	Rpl32	ribosomal protein L32 [Source:MGI Symbol%3BAcc:MGI:98038]	chr6	0.136631	10.722	6.69531	0.00966668	0.111326
ENSMUSG00000106386	Gm42991	predicted gene 42991 [Source:MGI Symbol%3BAcc:MGI:5663128]	chr5	-1.36364	5.53694	6.69448	0.00967117	0.111326
ENSMUSG00000025967	Eef1b2	eukaryotic translation elongation factor 1 beta 2 [Source:MGI Symbol%3BAcc:MGI:1929520]	chr1	0.129968	10.2921	6.69165	0.00968652	0.11142
ENSMUSG00000059994	Fcrl1	Fc receptor-like 1 [Source:MGI Symbol%3BAcc:MGI:2442862]	chr3	1.5649	5.38167	6.68742	0.00970958	0.111603
ENSMUSG00000044408	Sptssa	serine palmitoyltransferase%2C small subunit A [Source:MGI Symbol%3BAcc:MGI:1913399]	chr12	0.358422	7.37137	6.68047	0.0097475	0.111945
ENSMUSG00000021892	Sh3bp5	SH3-domain binding protein 5 (BTK-associated) [Source:MGI Symbol%3BAcc:MGI:1344391]	chr14	0.925346	5.80388	6.67933	0.00975375	0.111945
ENSMUSG00000040025	Ythdf2	YTH domain family 2 [Source:MGI Symbol%3BAcc:MGI:2444233]	chr4	0.331631	7.82514	6.67173	0.00979542	0.112269
ENSMUSG00000048076	Arf1	ADP-ribosylation factor 1 [Source:MGI Symbol%3BAcc:MGI:99431]	chr11	-0.257016	8.13721	6.67032	0.00980319	0.112269
ENSMUSG00000097906	Gm9625	predicted gene 9625 [Source:MGI Symbol%3BAcc:MGI:3780033]	chr13	0.193962	8.85307	6.66918	0.00980943	0.112269
ENSMUSG00000037266	Rsrp1	arginine/serine rich protein 1 [Source:MGI Symbol%3BAcc:MGI:106498]	chr4	-0.273629	8.54654	6.66892	0.00981086	0.112269
ENSMUSG00000104891	2510017J16Rik	RIKEN cDNA 2510017J16 gene [Source:MGI Symbol%3BAcc:MGI:1913824]	chr5	-1.04734	5.52563	6.66277	0.00984475	0.112574
ENSMUSG00000020553	Pctp	phosphatidylcholine transfer protein [Source:MGI Symbol%3BAcc:MGI:107375]	chr11	-0.680954	6.10877	6.66098	0.00985464	0.112604
ENSMUSG00000004558	Ndrg2	N-myc downstream regulated gene 2 [Source:MGI Symbol%3BAcc:MGI:1352498]	chr14	-1.10766	5.51009	6.65781	0.0098722	0.112722
ENSMUSG00000057156	Homez	homeodomain leucine zipper-encoding gene [Source:MGI Symbol%3BAcc:MGI:2678023]	chr14	-0.90306	5.82442	6.649	0.00992118	0.113198
ENSMUSG00000020250	Txnrd1	thioredoxin reductase 1 [Source:MGI Symbol%3BAcc:MGI:1354175]	chr10	0.320414	7.74127	6.64679	0.00993349	0.113231
ENSMUSG00000041881	Ndufa7	NADH dehydrogenase (ubiquinone) 1 alpha subcomplex%2C 7 (B14.5a) [Source:MGI Symbol%3BAcc:MGI:1913666]	chr17	0.30145	7.37312	6.64585	0.00993872	0.113231
ENSMUSG00000030161	Gabarapl1	gamma-aminobutyric acid (GABA) A receptor-associated protein-like 1 [Source:MGI Symbol%3BAcc:MGI:1914980]	chr6	0.442888	6.90555	6.64118	0.00996477	0.113445
ENSMUSG00000032040	Dcps	decapping enzyme%2C scavenger [Source:MGI Symbol%3BAcc:MGI:1916555]	chr9	-0.543322	6.28054	6.63716	0.00998729	0.113592
ENSMUSG00000022219	Cideb	cell death-inducing DNA fragmentation factor%2C alpha subunit-like effector B [Source:MGI Symbol%3BAcc:MGI:1270844]	chr14	-1.04071	5.34623	6.63627	0.00999227	0.113592
ENSMUSG00000052248	Zeb2os	zinc finger E-box binding homeobox 2%2C opposite strand [Source:MGI Symbol%3BAcc:MGI:3652108]	chr2	-1.03789	5.57517	6.63066	0.0100238	0.113867
ENSMUSG00000028273	Pdlim5	PDZ and LIM domain 5 [Source:MGI Symbol%3BAcc:MGI:1927489]	chr3	-0.829096	5.94254	6.62795	0.0100391	0.113957
ENSMUSG00000027811	4930579G24Rik	RIKEN cDNA 4930579G24 gene [Source:MGI Symbol%3BAcc:MGI:1923189]	chr3	0.898468	5.82244	6.6261	0.0100495	0.113992
ENSMUSG00000032320	Rcn2	reticulocalbin 2 [Source:MGI Symbol%3BAcc:MGI:1349765]	chr9	0.543436	6.41051	6.62379	0.0100625	0.114057
ENSMUSG00000056917	Sipa1	signal-induced proliferation associated gene 1 [Source:MGI Symbol%3BAcc:MGI:107576]	chr19	0.387199	7.27933	6.61243	0.0101269	0.114703
ENSMUSG00000028576	Ift74	intraflagellar transport 74 [Source:MGI Symbol%3BAcc:MGI:1914944]	chr4	0.722428	5.91822	6.6093	0.0101448	0.114801
ENSMUSG00000110666	Gm9172	predicted gene 9172 [Source:MGI Symbol%3BAcc:MGI:3647102]	chr8	-0.706298	5.32765	6.60619	0.0101625	0.114801
ENSMUSG00000062397	Zfp706	zinc finger protein 706 [Source:MGI Symbol%3BAcc:MGI:1915286]	chr15	0.241505	8.2206	6.60603	0.0101634	0.114801
ENSMUSG00000034947	Tmem106a	transmembrane protein 106A [Source:MGI Symbol%3BAcc:MGI:1922056]	chr11	-0.724073	5.33262	6.60559	0.0101659	0.114801
ENSMUSG00000047126	Cltc	clathrin%2C heavy polypeptide (Hc) [Source:MGI Symbol%3BAcc:MGI:2388633]	chr11	-0.292915	8.21237	6.60444	0.0101725	0.114801
ENSMUSG00000015568	Lpl	lipoprotein lipase [Source:MGI Symbol%3BAcc:MGI:96820]	chr8	0.599542	5.35723	6.60294	0.010181	0.114814
ENSMUSG00000031776	Arl2bp	ADP-ribosylation factor-like 2 binding protein [Source:MGI Symbol%3BAcc:MGI:1349429]	chr8	0.517038	6.47007	6.59648	0.0102181	0.115044
ENSMUSG00000039787	Cercam	cerebral endothelial cell adhesion molecule [Source:MGI Symbol%3BAcc:MGI:2139134]	chr2	-0.736377	6.02199	6.5958	0.010222	0.115044
ENSMUSG00000032860	P2ry2	purinergic receptor P2Y%2C G-protein coupled 2 [Source:MGI Symbol%3BAcc:MGI:105107]	chr7	-0.928735	5.594	6.59507	0.0102262	0.115044
ENSMUSG00000074519	Zfp971	zinc finger protein 971 [Source:MGI Symbol%3BAcc:MGI:1261426]	chr2	-1.06984	5.49219	6.59374	0.0102338	0.115044
ENSMUSG00000052040	Klf13	Kruppel-like factor 13 [Source:MGI Symbol%3BAcc:MGI:1354948]	chr7	-0.397832	7.10675	6.59292	0.0102385	0.115044
ENSMUSG00000098274	Rpl24	ribosomal protein L24 [Source:MGI Symbol%3BAcc:MGI:1915443]	chr16	0.19374	8.57787	6.58949	0.0102583	0.115183
ENSMUSG00000020717	Pecam1	platelet/endothelial cell adhesion molecule 1 [Source:MGI Symbol%3BAcc:MGI:97537]	chr11	-0.6502	6.32868	6.58707	0.0102722	0.11525
ENSMUSG00000030643	Rab30	RAB30%2C member RAS oncogene family [Source:MGI Symbol%3BAcc:MGI:1923235]	chr7	0.591897	5.33153	6.58554	0.010281	0.11525
ENSMUSG00000108560	Gm44695	predicted gene 44695 [Source:MGI Symbol%3BAcc:MGI:5753271]	chr7	0.904942	5.37112	6.5846	0.0102865	0.11525
ENSMUSG00000028343	Erp44	endoplasmic reticulum protein 44 [Source:MGI Symbol%3BAcc:MGI:1923549]	chr4	-0.386394	6.70242	6.57942	0.0103165	0.115503
ENSMUSG00000047409	Ctdspl	CTD (carboxy-terminal domain%2C RNA polymerase II%2C polypeptide A) small phosphatase-like [Source:MGI Symbol%3BAcc:MGI:1916524]	chr9	-0.523559	6.58253	6.57573	0.0103378	0.115651
ENSMUSG00000050379	2006-09-01	septin 6 [Source:MGI Symbol%3BAcc:MGI:1888939]	chrX	0.366893	7.53983	6.57457	0.0103446	0.115651
ENSMUSG00000031627	Irf2	interferon regulatory factor 2 [Source:MGI Symbol%3BAcc:MGI:96591]	chr8	0.496095	6.8712	6.57121	0.0103642	0.115787
ENSMUSG00000105495	Gm42995	predicted gene 42995 [Source:MGI Symbol%3BAcc:MGI:5663132]	chr5	-1.49868	5.41226	6.56228	0.0104163	0.116255
ENSMUSG00000029249	Rest	RE1-silencing transcription factor [Source:MGI Symbol%3BAcc:MGI:104897]	chr5	0.413805	7.36755	6.56147	0.010421	0.116255
ENSMUSG00000068969	Rpl32-ps	ribosomal protein L32%2C pseudogene [Source:MGI Symbol%3BAcc:MGI:98039]	chr3	0.423641	6.37635	6.5572	0.010446	0.11639
ENSMUSG00000006333	Rps9	ribosomal protein S9 [Source:MGI Symbol%3BAcc:MGI:1924096]	chr7	0.116305	10.6695	6.55684	0.0104482	0.11639
ENSMUSG00000026496	Parp1	poly (ADP-ribose) polymerase family%2C member 1 [Source:MGI Symbol%3BAcc:MGI:1340806]	chr1	0.280133	8.26844	6.54823	0.0104988	0.116871
ENSMUSG00000043432	Leng9	leukocyte receptor cluster (LRC) member 9 [Source:MGI Symbol%3BAcc:MGI:2444509]	chr7	-1.02245	5.49362	6.54685	0.010507	0.116878
ENSMUSG00000022106	Rcbtb2	regulator of chromosome condensation (RCC1) and BTB (POZ) domain containing protein 2 [Source:MGI Symbol%3BAcc:MGI:1917200]	chr14	0.53055	6.80253	6.54464	0.0105201	0.116884
ENSMUSG00000043587	Pxylp1	2-phosphoxylose phosphatase 1 [Source:MGI Symbol%3BAcc:MGI:2442444]	chr9	-1.11725	5.71179	6.54422	0.0105225	0.116884
ENSMUSG00000003031	Cdkn1b	cyclin-dependent kinase inhibitor 1B [Source:MGI Symbol%3BAcc:MGI:104565]	chr6	-0.593744	6.14379	6.5414	0.0105392	0.116914
ENSMUSG00000044037	Als2cl	ALS2 C-terminal like [Source:MGI Symbol%3BAcc:MGI:2447532]	chr9	0.851341	5.39094	6.54122	0.0105403	0.116914
ENSMUSG00000020841	Cpd	carboxypeptidase D [Source:MGI Symbol%3BAcc:MGI:107265]	chr11	-0.606647	6.4747	6.53078	0.0106024	0.117518
ENSMUSG00000043061	Tmem18	transmembrane protein 18 [Source:MGI Symbol%3BAcc:MGI:2387176]	chr12	-0.796118	5.85373	6.52899	0.010613	0.117552
ENSMUSG00000063015	Ccni	cyclin I [Source:MGI Symbol%3BAcc:MGI:1341077]	chr5	-0.293255	7.82404	6.52523	0.0106355	0.117647
ENSMUSG00000074364	Ehd2	EH-domain containing 2 [Source:MGI Symbol%3BAcc:MGI:2154274]	chr7	-0.846353	5.45016	6.52503	0.0106367	0.117647
ENSMUSG00000107118	Gm42986	predicted gene 42986 [Source:MGI Symbol%3BAcc:MGI:5663123]	chr5	-1.08855	5.50303	6.52094	0.0106612	0.11775
ENSMUSG00000054814	Usp46	ubiquitin specific peptidase 46 [Source:MGI Symbol%3BAcc:MGI:1916977]	chr5	-0.665468	6.26505	6.52094	0.0106612	0.11775
ENSMUSG00000014077	Chp1	calcineurin-like EF hand protein 1 [Source:MGI Symbol%3BAcc:MGI:1927185]	chr2	-0.488156	6.66848	6.51457	0.0106994	0.118057
ENSMUSG00000024091	Vapa	vesicle-associated membrane protein%2C associated protein A [Source:MGI Symbol%3BAcc:MGI:1353561]	chr17	-0.258248	8.12559	6.51378	0.0107042	0.118057
ENSMUSG00000056228	Cars2	cysteinyl-tRNA synthetase 2 (mitochondrial)(putative) [Source:MGI Symbol%3BAcc:MGI:1919191]	chr8	-0.533712	6.35851	6.51111	0.0107202	0.118138
ENSMUSG00000057359	Gm17494	predicted gene%2C 17494 [Source:MGI Symbol%3BAcc:MGI:4937128]	chr3	-0.904607	5.38364	6.51005	0.0107267	0.118138
ENSMUSG00000006800	Sulf2	sulfatase 2 [Source:MGI Symbol%3BAcc:MGI:1919293]	chr2	1.06084	5.55608	6.50807	0.0107386	0.118185
ENSMUSG00000019823	Mical1	microtubule associated monooxygenase%2C calponin and LIM domain containing 1 [Source:MGI Symbol%3BAcc:MGI:2385847]	chr10	-0.634489	6.02293	6.50674	0.0107466	0.11819
ENSMUSG00000045709	Smkr-ps	smal lysine rich protein 1%2C pseudogene [Source:MGI Symbol%3BAcc:MGI:1923669]	chr6	-0.784485	5.34183	6.50309	0.0107687	0.118349
ENSMUSG00000073702	Rpl31	ribosomal protein L31 [Source:MGI Symbol%3BAcc:MGI:2149632]	chr1	0.168747	9.18209	6.50147	0.0107785	0.118373
ENSMUSG00000029780	Nt5c3	5'-nucleotidase%2C cytosolic III [Source:MGI Symbol%3BAcc:MGI:1927186]	chr6	-0.448123	7.19564	6.50017	0.0107864	0.118377
ENSMUSG00000038683	Pak1ip1	PAK1 interacting protein 1 [Source:MGI Symbol%3BAcc:MGI:1915333]	chr13	0.331762	7.48034	6.49786	0.0108004	0.118446
ENSMUSG00000103216	Gm37248	predicted gene%2C 37248 [Source:MGI Symbol%3BAcc:MGI:5610476]	chr17	1.23787	5.45932	6.49344	0.0108273	0.118658
ENSMUSG00000005142	Man2b1	mannosidase 2%2C alpha B1 [Source:MGI Symbol%3BAcc:MGI:107286]	chr8	-0.36882	7.48497	6.48731	0.0108647	0.118984
ENSMUSG00000016498	Pdcd1lg2	programmed cell death 1 ligand 2 [Source:MGI Symbol%3BAcc:MGI:1930125]	chr19	1.07455	5.35283	6.47924	0.0109142	0.119348
ENSMUSG00000079037	Prnp	prion protein [Source:MGI Symbol%3BAcc:MGI:97769]	chr2	0.832263	5.41507	6.47818	0.0109207	0.119348
ENSMUSG00000020921	Tmem101	transmembrane protein 101 [Source:MGI Symbol%3BAcc:MGI:1923797]	chr11	-0.794233	5.76488	6.47812	0.010921	0.119348
ENSMUSG00000070733	Fryl	FRY like transcription coactivator [Source:MGI Symbol%3BAcc:MGI:1919563]	chr5	-0.47272	6.74318	6.47329	0.0109508	0.119552
ENSMUSG00000026457	Adipor1	adiponectin receptor 1 [Source:MGI Symbol%3BAcc:MGI:1919924]	chr1	-0.4067	7.10662	6.47202	0.0109586	0.119552
ENSMUSG00000065100	Gm26132	predicted gene%2C 26132 [Source:MGI Symbol%3BAcc:MGI:5455909]	chr8	0.851089	5.35092	6.47134	0.0109628	0.119552
ENSMUSG00000031723	Txnl4b	thioredoxin-like 4B [Source:MGI Symbol%3BAcc:MGI:2443724]	chr8	0.94815	5.60232	6.46668	0.0109916	0.119717
ENSMUSG00000046470	Sox18	SRY (sex determining region Y)-box 18 [Source:MGI Symbol%3BAcc:MGI:103559]	chr2	1.10858	5.54503	6.46626	0.0109942	0.119717
ENSMUSG00000024273	2700062C07Rik	RIKEN cDNA 2700062C07 gene [Source:MGI Symbol%3BAcc:MGI:1915296]	chr18	0.734195	5.93818	6.46515	0.011001	0.119717
ENSMUSG00000097417	Gm26669	predicted gene%2C 26669 [Source:MGI Symbol%3BAcc:MGI:5477163]	chr12	0.908156	5.37252	6.46324	0.0110128	0.119762
ENSMUSG00000030413	Pglyrp1	peptidoglycan recognition protein 1 [Source:MGI Symbol%3BAcc:MGI:1345092]	chr7	-1.26141	6.13983	6.45976	0.0110344	0.119913
ENSMUSG00000026234	Ncl	nucleolin [Source:MGI Symbol%3BAcc:MGI:97286]	chr1	0.174637	11.2104	6.45817	0.0110443	0.119936
ENSMUSG00000031948	Kars	lysyl-tRNA synthetase [Source:MGI Symbol%3BAcc:MGI:1934754]	chr8	0.263927	8.03998	6.44512	0.0111258	0.12045
ENSMUSG00000042903	Foxo4	forkhead box O4 [Source:MGI Symbol%3BAcc:MGI:1891915]	chrX	-0.729618	5.85367	6.44438	0.0111304	0.12045
ENSMUSG00000038299	Wdr36	WD repeat domain 36 [Source:MGI Symbol%3BAcc:MGI:1917819]	chr18	0.398394	7.1312	6.44333	0.011137	0.12045
ENSMUSG00000087008	Gm5530	predicted gene 5530 [Source:MGI Symbol%3BAcc:MGI:3646374]	chr1	-0.89727	5.527	6.44331	0.0111371	0.12045
ENSMUSG00000082740	Gm14127	predicted gene 14127 [Source:MGI Symbol%3BAcc:MGI:3652004]	chr2	0.808263	5.51125	6.44226	0.0111436	0.12045
ENSMUSG00000041779	Tram2	translocating chain-associating membrane protein 2 [Source:MGI Symbol%3BAcc:MGI:1924817]	chr1	0.895042	5.62554	6.44206	0.0111449	0.12045
ENSMUSG00000052331	Ankrd44	ankyrin repeat domain 44 [Source:MGI Symbol%3BAcc:MGI:3045243]	chr1	-0.500605	6.54519	6.44191	0.0111459	0.12045
ENSMUSG00000022978	Mis18a	MIS18 kinetochore protein A [Source:MGI Symbol%3BAcc:MGI:1913828]	chr16	-0.517637	6.5591	6.43977	0.0111593	0.120511
ENSMUSG00000081998	Gm13245	predicted gene 13245 [Source:MGI Symbol%3BAcc:MGI:3649656]	chr4	-0.680772	5.32996	6.43853	0.0111671	0.120512
ENSMUSG00000019992	Mtfr2	mitochondrial fission regulator 2 [Source:MGI Symbol%3BAcc:MGI:1919054]	chr10	0.622974	6.09801	6.43031	0.0112189	0.120987
ENSMUSG00000001313	Rnd2	Rho family GTPase 2 [Source:MGI Symbol%3BAcc:MGI:1338755]	chr11	-0.922279	5.66162	6.42819	0.0112323	0.121047
ENSMUSG00000035441	Myo1d	myosin ID [Source:MGI Symbol%3BAcc:MGI:107728]	chr11	-0.861434	5.43476	6.42453	0.0112555	0.12113
ENSMUSG00000040651	Fam208a	family with sequence similarity 208%2C member A [Source:MGI Symbol%3BAcc:MGI:1921694]	chr14	-0.512657	6.77266	6.42345	0.0112623	0.12113
ENSMUSG00000061751	Kalrn	kalirin%2C RhoGEF kinase [Source:MGI Symbol%3BAcc:MGI:2685385]	chr16	0.995579	5.45292	6.42328	0.0112634	0.12113
ENSMUSG00000025026	Add3	adducin 3 (gamma) [Source:MGI Symbol%3BAcc:MGI:1351615]	chr19	-0.408575	7.15159	6.42125	0.0112763	0.121185
ENSMUSG00000005161	Prdx2	peroxiredoxin 2 [Source:MGI Symbol%3BAcc:MGI:109486]	chr8	0.324726	8.3064	6.4169	0.0113039	0.121276
ENSMUSG00000037022	Mmaa	methylmalonic aciduria (cobalamin deficiency) type A [Source:MGI Symbol%3BAcc:MGI:1923805]	chr8	1.08342	5.61153	6.4164	0.0113071	0.121276
ENSMUSG00000062585	Cnr2	cannabinoid receptor 2 (macrophage) [Source:MGI Symbol%3BAcc:MGI:104650]	chr4	-1.04442	5.64173	6.41624	0.0113081	0.121276
ENSMUSG00000089829	Gm16565	predicted gene 16565 [Source:MGI Symbol%3BAcc:MGI:4414985]	chr1	-0.805577	5.3389	6.41489	0.0113167	0.121284
ENSMUSG00000040857	Erf	Ets2 repressor factor [Source:MGI Symbol%3BAcc:MGI:109637]	chr7	0.727645	5.79244	6.40923	0.0113529	0.121588
ENSMUSG00000097471	5830432E09Rik	RIKEN cDNA 5830432E09 gene [Source:MGI Symbol%3BAcc:MGI:1915015]	chr7	1.01146	5.36188	6.40322	0.0113913	0.121903
ENSMUSG00000094338	Hist1h2bl	histone cluster 1%2C H2bl [Source:MGI Symbol%3BAcc:MGI:2448403]	chr13	-0.993606	5.36099	6.40218	0.011398	0.121903
ENSMUSG00000026536	Ifi211	interferon activated gene 211 [Source:MGI Symbol%3BAcc:MGI:3041120]	chr1	-1.8497	5.39338	6.40047	0.011409	0.121937
ENSMUSG00000028089	Chd1l	chromodomain helicase DNA binding protein 1-like [Source:MGI Symbol%3BAcc:MGI:1915308]	chr3	0.565032	6.37808	6.3991	0.0114178	0.121947
ENSMUSG00000004317	Clcn5	chloride channel%2C voltage-sensitive 5 [Source:MGI Symbol%3BAcc:MGI:99486]	chrX	0.854675	5.83099	6.39397	0.0114508	0.122216
ENSMUSG00000020396	Nefh	neurofilament%2C heavy polypeptide [Source:MGI Symbol%3BAcc:MGI:97309]	chr11	0.909051	5.91994	6.39211	0.0114629	0.12226
ENSMUSG00000071102	Gm10313	predicted pseudogene 10313 [Source:MGI Symbol%3BAcc:MGI:3642852]	chr8	-0.899186	5.41879	6.39038	0.0114741	0.122272
ENSMUSG00000111017	RP23-23P9.3		chr9	-1.21587	5.39937	6.38951	0.0114797	0.122272
ENSMUSG00000021843	Ktn1	kinectin 1 [Source:MGI Symbol%3BAcc:MGI:109153]	chr14	0.375533	7.39476	6.38733	0.0114938	0.122338
ENSMUSG00000019370	Calm3	calmodulin 3 [Source:MGI Symbol%3BAcc:MGI:103249]	chr7	-0.258253	7.8591	6.3765	0.0115641	0.123002
ENSMUSG00000005148	Klf5	Kruppel-like factor 5 [Source:MGI Symbol%3BAcc:MGI:1338056]	chr14	-1.10394	5.45039	6.37464	0.0115763	0.123021
ENSMUSG00000020361	Hspa4	heat shock protein 4 [Source:MGI Symbol%3BAcc:MGI:1342292]	chr11	0.247323	8.84936	6.37093	0.0116004	0.123021
ENSMUSG00000040990	Sh3kbp1	SH3-domain kinase binding protein 1 [Source:MGI Symbol%3BAcc:MGI:1889583]	chrX	-0.419449	7.09931	6.36987	0.0116074	0.123021
ENSMUSG00000041297	Cdk13	cyclin-dependent kinase 13 [Source:MGI Symbol%3BAcc:MGI:1916812]	chr13	-0.380332	7.07192	6.36948	0.0116099	0.123021
ENSMUSG00000062075	Lmnb2	lamin B2 [Source:MGI Symbol%3BAcc:MGI:96796]	chr10	-0.465107	6.54994	6.36924	0.0116115	0.123021
ENSMUSG00000104514	Gm37164	predicted gene%2C 37164 [Source:MGI Symbol%3BAcc:MGI:5610392]	chr3	-0.888545	5.46717	6.36896	0.0116134	0.123021
ENSMUSG00000073609	D2hgdh	D-2-hydroxyglutarate dehydrogenase [Source:MGI Symbol%3BAcc:MGI:2138209]	chr1	-0.825027	5.68884	6.35908	0.0116782	0.123623
ENSMUSG00000009772	Nuak2	NUAK family%2C SNF1-like kinase%2C 2 [Source:MGI Symbol%3BAcc:MGI:1921387]	chr1	-0.97435	5.57963	6.35732	0.0116898	0.123662
ENSMUSG00000024077	Strn	striatin%2C calmodulin binding protein [Source:MGI Symbol%3BAcc:MGI:1333757]	chr17	-0.588147	6.28728	6.35029	0.0117362	0.124069
ENSMUSG00000030835	Nomo1	nodal modulator 1 [Source:MGI Symbol%3BAcc:MGI:2385850]	chr7	-0.388437	7.34348	6.34764	0.0117538	0.124169
ENSMUSG00000079509	Zfx	zinc finger protein X-linked [Source:MGI Symbol%3BAcc:MGI:99211]	chrX	0.534316	6.53709	6.34182	0.0117924	0.124456
ENSMUSG00000035914	Cd276	CD276 antigen [Source:MGI Symbol%3BAcc:MGI:2183926]	chr9	0.95256	5.39685	6.34114	0.0117969	0.124456
ENSMUSG00000038759	Nup205	nucleoporin 205 [Source:MGI Symbol%3BAcc:MGI:2141625]	chr6	0.306557	7.46269	6.33858	0.0118139	0.124495
ENSMUSG00000038208	Pgap3	post-GPI attachment to proteins 3 [Source:MGI Symbol%3BAcc:MGI:2444461]	chr11	0.900454	5.37789	6.33818	0.0118166	0.124495
ENSMUSG00000003226	Ranbp2	RAN binding protein 2 [Source:MGI Symbol%3BAcc:MGI:894323]	chr10	-0.31777	8.24399	6.33235	0.0118555	0.12482
ENSMUSG00000001082	Mfsd10	major facilitator superfamily domain containing 10 [Source:MGI Symbol%3BAcc:MGI:1915544]	chr5	-0.458102	6.89933	6.33098	0.0118647	0.124832
ENSMUSG00000026755	Arpc5l	actin related protein 2/3 complex%2C subunit 5-like [Source:MGI Symbol%3BAcc:MGI:1921442]	chr2	0.428866	6.92564	6.32979	0.0118727	0.124832
ENSMUSG00000023067	Cdkn1a	cyclin-dependent kinase inhibitor 1A (P21) [Source:MGI Symbol%3BAcc:MGI:104556]	chr17	-1.03443	5.5557	6.32571	0.0119	0.125034
ENSMUSG00000022587	Ly6e	lymphocyte antigen 6 complex%2C locus E [Source:MGI Symbol%3BAcc:MGI:106651]	chr15	-0.280963	8.80421	6.3187	0.0119471	0.125365
ENSMUSG00000039217	Il18	interleukin 18 [Source:MGI Symbol%3BAcc:MGI:107936]	chr9	1.07674	5.37484	6.31765	0.0119542	0.125365
ENSMUSG00000029570	Lfng	LFNG O-fucosylpeptide 3-beta-N-acetylglucosaminyltransferase [Source:MGI Symbol%3BAcc:MGI:1095413]	chr5	0.88681	5.53497	6.31744	0.0119556	0.125365
ENSMUSG00000020900	Myh10	myosin%2C heavy polypeptide 10%2C non-muscle [Source:MGI Symbol%3BAcc:MGI:1930780]	chr11	-0.698083	6.98988	6.3125	0.011989	0.125629
ENSMUSG00000024937	Ehbp1l1	EH domain binding protein 1-like 1 [Source:MGI Symbol%3BAcc:MGI:3612340]	chr19	-0.496664	6.78908	6.30887	0.0120136	0.125802
ENSMUSG00000049225	Pdp1	pyruvate dehyrogenase phosphatase catalytic subunit 1 [Source:MGI Symbol%3BAcc:MGI:2685870]	chr4	1.01787	5.52747	6.30072	0.0120689	0.126156
ENSMUSG00000025743	Sdc3	syndecan 3 [Source:MGI Symbol%3BAcc:MGI:1349163]	chr4	1.08064	5.37772	6.3001	0.0120731	0.126156
ENSMUSG00000092341	Malat1	metastasis associated lung adenocarcinoma transcript 1 (non-coding RNA) [Source:MGI Symbol%3BAcc:MGI:1919539]	chr19	-0.271744	11.1977	6.29942	0.0120778	0.126156
ENSMUSG00000000693	Loxl3	lysyl oxidase-like 3 [Source:MGI Symbol%3BAcc:MGI:1337004]	chr6	-0.98688	5.3681	6.29911	0.0120798	0.126156
ENSMUSG00000053641	Dennd4a	DENN/MADD domain containing 4A [Source:MGI Symbol%3BAcc:MGI:2142979]	chr9	-0.552909	6.46198	6.29452	0.0121112	0.126384
ENSMUSG00000004207	Psap	prosaposin [Source:MGI Symbol%3BAcc:MGI:97783]	chr10	0.50193	6.54935	6.29303	0.0121214	0.126384
ENSMUSG00000020901	Pik3r5	phosphoinositide-3-kinase%2C regulatory subunit 5%2C p101 [Source:MGI Symbol%3BAcc:MGI:2443588]	chr11	1.14126	5.42625	6.29235	0.012126	0.126384
ENSMUSG00000013465	Nelfb	negative elongation factor complex member B [Source:MGI Symbol%3BAcc:MGI:1931035]	chr2	-0.410664	6.71162	6.28013	0.0122099	0.127173
ENSMUSG00000102752	Gm7694	predicted gene 7694 [Source:MGI Symbol%3BAcc:MGI:3649135]	chr1	1.09087	5.41983	6.2771	0.0122308	0.127306
ENSMUSG00000053553	3110082I17Rik	RIKEN cDNA 3110082I17 gene [Source:MGI Symbol%3BAcc:MGI:1920462]	chr5	0.466645	6.7	6.27587	0.0122393	0.127308
ENSMUSG00000043445	Pgp	phosphoglycolate phosphatase [Source:MGI Symbol%3BAcc:MGI:1914328]	chr17	-0.458547	6.94086	6.27319	0.0122578	0.127416
ENSMUSG00000038369	Ncoa6	nuclear receptor coactivator 6 [Source:MGI Symbol%3BAcc:MGI:1929915]	chr2	-0.523026	6.56965	6.26435	0.0123191	0.127926
ENSMUSG00000030876	Mettl9	methyltransferase like 9 [Source:MGI Symbol%3BAcc:MGI:1914862]	chr7	0.445914	7.08393	6.26374	0.0123234	0.127926
ENSMUSG00000031264	Btk	Bruton agammaglobulinemia tyrosine kinase [Source:MGI Symbol%3BAcc:MGI:88216]	chrX	0.471697	6.62102	6.25631	0.0123751	0.128378
ENSMUSG00000002111	Spi1	spleen focus forming virus (SFFV) proviral integration oncogene [Source:MGI Symbol%3BAcc:MGI:98282]	chr2	-0.372259	7.82108	6.25387	0.0123922	0.128469
ENSMUSG00000012848	Rps5	ribosomal protein S5 [Source:MGI Symbol%3BAcc:MGI:1097682]	chr7	0.124243	11.3073	6.25124	0.0124106	0.128574
ENSMUSG00000030538	Cib1	calcium and integrin binding 1 (calmyrin) [Source:MGI Symbol%3BAcc:MGI:1344418]	chr7	0.477162	6.4654	6.24929	0.0124243	0.12863
ENSMUSG00000078350	Smim1	small integral membrane protein 1 [Source:MGI Symbol%3BAcc:MGI:1916109]	chr4	-0.895419	6.27446	6.24592	0.012448	0.128789
ENSMUSG00000027408	Cpxm1	carboxypeptidase X 1 (M14 family) [Source:MGI Symbol%3BAcc:MGI:1934569]	chr2	0.933512	5.52392	6.24408	0.0124609	0.128838
ENSMUSG00000029866	Kel	Kell blood group [Source:MGI Symbol%3BAcc:MGI:1346053]	chr6	-0.930927	6.0112	6.23667	0.0125132	0.129292
ENSMUSG00000078566	Bnip3	BCL2/adenovirus E1B interacting protein 3 [Source:MGI Symbol%3BAcc:MGI:109326]	chr7	-0.675437	6.22075	6.235	0.012525	0.129295
ENSMUSG00000024594	Prrc1	proline-rich coiled-coil 1 [Source:MGI Symbol%3BAcc:MGI:1916106]	chr18	-0.516727	6.45277	6.2342	0.0125306	0.129295
ENSMUSG00000024427	Spry4	sprouty homolog 4 (Drosophila) [Source:MGI Symbol%3BAcc:MGI:1345144]	chr18	0.63968	5.33829	6.23309	0.0125384	0.129295
ENSMUSG00000030105	Arl8b	ADP-ribosylation factor-like 8B [Source:MGI Symbol%3BAcc:MGI:1914416]	chr6	0.438814	6.8943	6.23002	0.0125602	0.129361
ENSMUSG00000032741	Tpcn1	two pore channel 1 [Source:MGI Symbol%3BAcc:MGI:2182472]	chr5	-0.532139	6.54215	6.22984	0.0125615	0.129361
ENSMUSG00000044229	Nxpe4	neurexophilin and PC-esterase domain family%2C member 4 [Source:MGI Symbol%3BAcc:MGI:1924792]	chr9	-0.813255	5.5032	6.21673	0.0126549	0.130236
ENSMUSG00000084350	Znf41-ps	ZNF41%2C pseudogene [Source:MGI Symbol%3BAcc:MGI:1917255]	chr4	-0.731101	5.67417	6.21115	0.0126948	0.13055
ENSMUSG00000026748	Plxdc2	plexin domain containing 2 [Source:MGI Symbol%3BAcc:MGI:1914698]	chr2	-0.917325	5.7934	6.21013	0.0127021	0.13055
ENSMUSG00000067071	Hes6	hairy and enhancer of split 6 [Source:MGI Symbol%3BAcc:MGI:1859852]	chr1	0.45849	6.67891	6.20801	0.0127174	0.13062
ENSMUSG00000027506	Tpd52	tumor protein D52 [Source:MGI Symbol%3BAcc:MGI:107749]	chr3	0.534116	6.59271	6.20389	0.012747	0.130838
ENSMUSG00000102516	Gm38340	predicted gene%2C 38340 [Source:MGI Symbol%3BAcc:MGI:5611568]	chr7	1.08952	5.38558	6.20268	0.0127557	0.13084
ENSMUSG00000105985	Gm42993	predicted gene 42993 [Source:MGI Symbol%3BAcc:MGI:5663130]	chr5	-1.32358	5.55353	6.19099	0.0128402	0.131621
ENSMUSG00000079018	Ly6c1	lymphocyte antigen 6 complex%2C locus C1 [Source:MGI Symbol%3BAcc:MGI:96882]	chr15	-0.682722	5.34603	6.18805	0.0128616	0.131753
ENSMUSG00000021108	Prkch	protein kinase C%2C eta [Source:MGI Symbol%3BAcc:MGI:97600]	chr12	0.885039	5.73935	6.18528	0.0128818	0.131873
ENSMUSG00000031583	Wrn	Werner syndrome homolog (human) [Source:MGI Symbol%3BAcc:MGI:109635]	chr8	-0.478943	7.0318	6.17744	0.0129389	0.132292
ENSMUSG00000039087	Rreb1	ras responsive element binding protein 1 [Source:MGI Symbol%3BAcc:MGI:2443664]	chr13	-0.41281	7.13701	6.17732	0.0129398	0.132292
ENSMUSG00000029810	Tmem176b	transmembrane protein 176B [Source:MGI Symbol%3BAcc:MGI:1916348]	chr6	0.426523	7.64318	6.17586	0.0129505	0.132315
ENSMUSG00000009907	Vps4b	vacuolar protein sorting 4B [Source:MGI Symbol%3BAcc:MGI:1100499]	chr1	0.363686	7.2949	6.16375	0.0130394	0.133136
ENSMUSG00000091931	Gon7	GON7%2C KEOPS complex subunit homolog [Source:MGI Symbol%3BAcc:MGI:4845848]	chr12	-0.731958	5.83656	6.16128	0.0130577	0.133235
ENSMUSG00000030729	Pgm2l1	phosphoglucomutase 2-like 1 [Source:MGI Symbol%3BAcc:MGI:1918224]	chr7	0.55066	6.49229	6.1588	0.013076	0.133256
ENSMUSG00000028860	Sytl1	synaptotagmin-like 1 [Source:MGI Symbol%3BAcc:MGI:1933365]	chr4	1.09921	5.55473	6.15855	0.0130779	0.133256
ENSMUSG00000093904	Tomm20	translocase of outer mitochondrial membrane 20 homolog (yeast) [Source:MGI Symbol%3BAcc:MGI:1915202]	chr8	0.364311	6.98534	6.15704	0.013089	0.133256
ENSMUSG00000030555	Ttc23	tetratricopeptide repeat domain 23 [Source:MGI Symbol%3BAcc:MGI:1914259]	chr7	0.929965	5.37045	6.15525	0.0131022	0.133256
ENSMUSG00000048772	Tmem53	transmembrane protein 53 [Source:MGI Symbol%3BAcc:MGI:1916027]	chr4	-1.06519	5.43599	6.15314	0.0131179	0.133256
ENSMUSG00000087050	Dhrs13os	dehydrogenase/reductase (SDR family) member 13%2C opposite strand [Source:MGI Symbol%3BAcc:MGI:1924478]	chr11	-0.64639	5.34866	6.15296	0.0131193	0.133256
ENSMUSG00000081769	Gm12216	predicted gene 12216 [Source:MGI Symbol%3BAcc:MGI:3650088]	chr11	1.16454	5.40557	6.15289	0.0131198	0.133256
ENSMUSG00000024687	Osbp	oxysterol binding protein [Source:MGI Symbol%3BAcc:MGI:97447]	chr19	-0.512756	6.44202	6.1511	0.0131331	0.133304
ENSMUSG00000053644	Aldh7a1	aldehyde dehydrogenase family 7%2C member A1 [Source:MGI Symbol%3BAcc:MGI:108186]	chr18	0.521623	6.44528	6.14513	0.0131774	0.133501
ENSMUSG00000066677	Ifi208	interferon activated gene 208 [Source:MGI Symbol%3BAcc:MGI:2442822]	chr1	1.0979	5.34399	6.14408	0.0131853	0.133501
ENSMUSG00000061167	Rpl15-ps3	ribosomal protein L15%2C pseudogene 3 [Source:MGI Symbol%3BAcc:MGI:3782952]	chr9	0.161109	8.84421	6.14372	0.013188	0.133501
ENSMUSG00000035165	Kcne3	potassium voltage-gated channel%2C Isk-related subfamily%2C gene 3 [Source:MGI Symbol%3BAcc:MGI:1891124]	chr7	-1.23103	5.36942	6.14293	0.0131938	0.133501
ENSMUSG00000022443	Myh9	myosin%2C heavy polypeptide 9%2C non-muscle [Source:MGI Symbol%3BAcc:MGI:107717]	chr15	-0.31369	8.03718	6.14158	0.0132039	0.133501
ENSMUSG00000054855	Rnd1	Rho family GTPase 1 [Source:MGI Symbol%3BAcc:MGI:2444878]	chr15	-0.687505	5.36549	6.14156	0.0132041	0.133501
ENSMUSG00000052751	Repin1	replication initiator 1 [Source:MGI Symbol%3BAcc:MGI:1889817]	chr6	0.719519	5.95018	6.13265	0.0132708	0.134077
ENSMUSG00000000776	Polr3d	polymerase (RNA) III (DNA directed) polypeptide D [Source:MGI Symbol%3BAcc:MGI:1914315]	chr14	0.614355	6.30964	6.13115	0.013282	0.134077
ENSMUSG00000016386	Mpped2	metallophosphoesterase domain containing 2 [Source:MGI Symbol%3BAcc:MGI:1924265]	chr2	1.03007	5.66444	6.1305	0.0132869	0.134077
ENSMUSG00000033706	Smyd5	SET and MYND domain containing 5 [Source:MGI Symbol%3BAcc:MGI:108048]	chr6	0.461927	6.62527	6.12157	0.0133543	0.134669
ENSMUSG00000026311	Asb1	ankyrin repeat and SOCS box-containing 1 [Source:MGI Symbol%3BAcc:MGI:1929735]	chr1	-0.91235	5.6472	6.12032	0.0133636	0.13467
ENSMUSG00000080848	Gm9385	predicted pseudogene 9385 [Source:MGI Symbol%3BAcc:MGI:3646182]	chr9	0.176792	9.16728	6.11856	0.013377	0.13467
ENSMUSG00000080316	Spaca6	sperm acrosome associated 6 [Source:MGI Symbol%3BAcc:MGI:1922452]	chr17	0.914931	5.42362	6.11811	0.0133804	0.13467
ENSMUSG00000042901	Aida	axin interactor%2C dorsalization associated [Source:MGI Symbol%3BAcc:MGI:1919737]	chr1	-0.505925	6.49098	6.11398	0.0134117	0.134885
ENSMUSG00000022043	Trim35	tripartite motif-containing 35 [Source:MGI Symbol%3BAcc:MGI:1914104]	chr14	0.458315	6.62914	6.11301	0.0134191	0.134885
ENSMUSG00000070284	Gmppb	GDP-mannose pyrophosphorylase B [Source:MGI Symbol%3BAcc:MGI:2660880]	chr9	-0.799834	5.66084	6.10649	0.0134687	0.135296
ENSMUSG00000001739	Cldn15	claudin 15 [Source:MGI Symbol%3BAcc:MGI:1913103]	chr5	-1.24738	5.56469	6.10348	0.0134916	0.135439
ENSMUSG00000100078	Gm6170	predicted gene 6170 [Source:MGI Symbol%3BAcc:MGI:3643368]	chr1	0.413826	6.3342	6.10121	0.0135089	0.135525
ENSMUSG00000037706	Cd81	CD81 antigen [Source:MGI Symbol%3BAcc:MGI:1096398]	chr7	0.309314	7.85988	6.09717	0.0135398	0.135748
ENSMUSG00000042213	Zfand4	zinc finger%2C AN1-type domain 4 [Source:MGI Symbol%3BAcc:MGI:1914742]	chr6	-0.854588	5.76983	6.09198	0.0135797	0.13606
ENSMUSG00000039263	Npepl1	aminopeptidase-like 1 [Source:MGI Symbol%3BAcc:MGI:2448523]	chr2	-0.38897	7.03663	6.08906	0.0136021	0.136072
ENSMUSG00000057329	Bcl2	B cell leukemia/lymphoma 2 [Source:MGI Symbol%3BAcc:MGI:88138]	chr1	0.587363	6.48355	6.08889	0.0136035	0.136072
ENSMUSG00000040913	Fbxw4	F-box and WD-40 domain protein 4 [Source:MGI Symbol%3BAcc:MGI:1354698]	chr19	0.83313	5.59751	6.0884	0.0136072	0.136072
ENSMUSG00000022586	Ly6i	lymphocyte antigen 6 complex%2C locus I [Source:MGI Symbol%3BAcc:MGI:1888480]	chr15	-0.593257	5.34199	6.08471	0.0136357	0.136117
ENSMUSG00000080832	M6pr-ps	mannose-6-phosphate receptor%2C pseudogene [Source:MGI Symbol%3BAcc:MGI:96905]	chr3	-0.777566	5.36016	6.08448	0.0136375	0.136117
ENSMUSG00000084085	Gm16140	predicted gene 16140 [Source:MGI Symbol%3BAcc:MGI:3802123]	chr11	1.03776	5.47457	6.08335	0.0136461	0.136117
ENSMUSG00000071671	Gm10343	predicted gene 10343 [Source:MGI Symbol%3BAcc:MGI:3642690]	chr16	0.851444	5.33739	6.08328	0.0136467	0.136117
ENSMUSG00000032377	Plscr4	phospholipid scramblase 4 [Source:MGI Symbol%3BAcc:MGI:2143267]	chr9	0.763318	5.33886	6.06986	0.0137508	0.137067
ENSMUSG00000022964	Tmem50b	transmembrane protein 50B [Source:MGI Symbol%3BAcc:MGI:1925225]	chr16	-1.02746	5.596	6.06788	0.0137662	0.137132
ENSMUSG00000014158	Trpv4	transient receptor potential cation channel%2C subfamily V%2C member 4 [Source:MGI Symbol%3BAcc:MGI:1926945]	chr5	-1.11407	5.35104	6.06548	0.013785	0.137231
ENSMUSG00000036327	Qsox2	quiescin Q6 sulfhydryl oxidase 2 [Source:MGI Symbol%3BAcc:MGI:2387194]	chr2	-0.734302	5.82414	6.05875	0.0138375	0.137667
ENSMUSG00000022390	Zc3h7b	zinc finger CCCH type containing 7B [Source:MGI Symbol%3BAcc:MGI:1328310]	chr15	0.475144	6.71784	6.049	0.0139142	0.138307
ENSMUSG00000014813	Stc1	stanniocalcin 1 [Source:MGI Symbol%3BAcc:MGI:109131]	chr14	2.09076	5.41733	6.04772	0.0139243	0.138307
ENSMUSG00000060224	Pyroxd2	pyridine nucleotide-disulphide oxidoreductase domain 2 [Source:MGI Symbol%3BAcc:MGI:1921830]	chr19	-1.09009	5.42126	6.04606	0.0139374	0.138307
ENSMUSG00000089902	Gm13625	predicted gene 13625 [Source:MGI Symbol%3BAcc:MGI:3709621]	chr2	1.02935	5.44918	6.04604	0.0139375	0.138307
ENSMUSG00000052949	Rnf157	ring finger protein 157 [Source:MGI Symbol%3BAcc:MGI:2442484]	chr11	0.852943	5.8061	6.03944	0.0139897	0.138736
ENSMUSG00000030117	Gdf3	growth differentiation factor 3 [Source:MGI Symbol%3BAcc:MGI:95686]	chr6	-0.935867	5.99004	6.03445	0.0140293	0.138983
ENSMUSG00000063628	Gm7665	predicted pseudogene 7665 [Source:MGI Symbol%3BAcc:MGI:3645651]	chr18	-0.744601	5.72508	6.03406	0.0140324	0.138983
ENSMUSG00000081350	Gm5388	predicted gene 5388 [Source:MGI Symbol%3BAcc:MGI:3647395]	chrX	0.810473	5.5395	6.02772	0.0140829	0.139322
ENSMUSG00000026974	Zmynd19	zinc finger%2C MYND domain containing 19 [Source:MGI Symbol%3BAcc:MGI:1914437]	chr2	0.470456	6.771	6.0275	0.0140846	0.139322
ENSMUSG00000057963	Itpk1	inositol 1%2C3%2C4-triphosphate 5/6 kinase [Source:MGI Symbol%3BAcc:MGI:2446159]	chr12	0.778047	5.8117	6.02521	0.014103	0.139415
ENSMUSG00000022607	Ptk2	PTK2 protein tyrosine kinase 2 [Source:MGI Symbol%3BAcc:MGI:95481]	chr15	0.884278	5.84763	6.02021	0.014143	0.139722
ENSMUSG00000031458	Coprs	coordinator of PRMT5%2C differentiation stimulator [Source:MGI Symbol%3BAcc:MGI:1913673]	chr8	-0.945577	5.60869	6.01322	0.0141991	0.140187
ENSMUSG00000046031	Fam26f	family with sequence similarity 26%2C member F [Source:MGI Symbol%3BAcc:MGI:2443082]	chr10	1.14815	5.40337	6.01098	0.0142171	0.140275
ENSMUSG00000028582	Cc2d1b	coiled-coil and C2 domain containing 1B [Source:MGI Symbol%3BAcc:MGI:2443076]	chr4	-0.485235	6.27048	6.00732	0.0142467	0.140478
ENSMUSG00000021958	Pinx1	PIN2/TERF1 interacting%2C telomerase inhibitor 1 [Source:MGI Symbol%3BAcc:MGI:1919650]	chr14	0.575571	6.35994	6.00474	0.0142675	0.140594
ENSMUSG00000052713	Zfp608	zinc finger protein 608 [Source:MGI Symbol%3BAcc:MGI:2442338]	chr18	0.54679	7.17578	5.99879	0.0143157	0.140979
ENSMUSG00000023055	Calcoco1	calcium binding and coiled coil domain 1 [Source:MGI Symbol%3BAcc:MGI:1914738]	chr15	-0.800919	5.74008	5.99569	0.0143409	0.141083
ENSMUSG00000073982	Rhog	ras homolog family member G [Source:MGI Symbol%3BAcc:MGI:1928370]	chr7	-0.328898	7.51671	5.9948	0.0143481	0.141083
ENSMUSG00000028869	Gnl2	guanine nucleotide binding protein-like 2 (nucleolar) [Source:MGI Symbol%3BAcc:MGI:2385207]	chr4	0.337941	7.43884	5.99414	0.0143535	0.141083
ENSMUSG00000056708	Ier5	immediate early response 5 [Source:MGI Symbol%3BAcc:MGI:1337072]	chr1	0.80982	5.71292	5.9894	0.0143921	0.141373
ENSMUSG00000024766	Lipo3	lipase%2C member O3 [Source:MGI Symbol%3BAcc:MGI:2147592]	chr19	0.85206	5.93584	5.98422	0.0144344	0.1417
ENSMUSG00000075420	Smim6	small integral membrane protein 6 [Source:MGI Symbol%3BAcc:MGI:1915778]	chr11	1.00032	5.53281	5.98311	0.0144435	0.1417
ENSMUSG00000045928	4933440M02Rik	RIKEN cDNA 4933440M02 gene [Source:MGI Symbol%3BAcc:MGI:1918458]	chr7	-1.26172	5.35446	5.98006	0.0144685	0.141805
ENSMUSG00000068267	Cenpb	centromere protein B [Source:MGI Symbol%3BAcc:MGI:88376]	chr2	0.397452	6.89095	5.97957	0.0144725	0.141805
ENSMUSG00000105452	Gm5276	predicted gene 5276 [Source:MGI Symbol%3BAcc:MGI:3646382]	chr3	-0.562081	5.99265	5.97646	0.0144981	0.141966
ENSMUSG00000032373	Car12	carbonic anhydrase 12 [Source:MGI Symbol%3BAcc:MGI:1923709]	chr9	1.07484	5.42874	5.9734	0.0145232	0.142082
ENSMUSG00000025544	Tm9sf2	transmembrane 9 superfamily member 2 [Source:MGI Symbol%3BAcc:MGI:1915309]	chr14	-0.371514	7.07609	5.9728	0.0145282	0.142082
ENSMUSG00000040693	Slco4c1	solute carrier organic anion transporter family%2C member 4C1 [Source:MGI Symbol%3BAcc:MGI:2442784]	chr1	-0.679655	5.36941	5.96895	0.01456	0.142264
ENSMUSG00000019813	Cep57l1	centrosomal protein 57-like 1 [Source:MGI Symbol%3BAcc:MGI:1915511]	chr10	0.483475	6.50483	5.96786	0.0145689	0.142264
ENSMUSG00000004730	Adgre1	adhesion G protein-coupled receptor E1 [Source:MGI Symbol%3BAcc:MGI:106912]	chr17	-1.03131	5.37792	5.96618	0.0145829	0.142264
ENSMUSG00000041617	Ccdc74a	coiled-coil domain containing 74A [Source:MGI Symbol%3BAcc:MGI:1919565]	chr16	0.857534	5.34627	5.96611	0.0145834	0.142264
ENSMUSG00000042249	Grk3	G protein-coupled receptor kinase 3 [Source:MGI Symbol%3BAcc:MGI:87941]	chr5	-0.664232	6.24537	5.95706	0.0146585	0.142907
ENSMUSG00000018008	Cyth4	cytohesin 4 [Source:MGI Symbol%3BAcc:MGI:2441702]	chr15	0.5047	6.50738	5.95444	0.0146802	0.142933
ENSMUSG00000082927	Gm5863	predicted gene 5863 [Source:MGI Symbol%3BAcc:MGI:3648580]	chrX	-0.550764	5.84535	5.9533	0.0146897	0.142933
ENSMUSG00000052031	Tagap1	T cell activation GTPase activating protein 1 [Source:MGI Symbol%3BAcc:MGI:1919786]	chr17	0.586441	6.21803	5.95242	0.0146971	0.142933
ENSMUSG00000031839	Hsbp1	heat shock factor binding protein 1 [Source:MGI Symbol%3BAcc:MGI:1915446]	chr8	-0.362983	7.09978	5.95231	0.014698	0.142933
ENSMUSG00000029516	Cit	citron [Source:MGI Symbol%3BAcc:MGI:105313]	chr5	-0.373824	7.32975	5.95053	0.0147129	0.142988
ENSMUSG00000042694	Stn1	STN1%2C CST complex subunit [Source:MGI Symbol%3BAcc:MGI:1915581]	chr19	0.925707	5.54294	5.94878	0.0147275	0.143015
ENSMUSG00000059835	Rpl13-ps3	ribosomal protein L13%2C pseudogene 3 [Source:MGI Symbol%3BAcc:MGI:3646682]	chr14	-0.738449	5.57492	5.94692	0.014743	0.143015
ENSMUSG00000082431	Tdpx-ps1	thioredoxin peroxidase%2C pseudogene 1 [Source:MGI Symbol%3BAcc:MGI:1321403]	chr1	0.352163	8.12255	5.94689	0.0147433	0.143015
ENSMUSG00000024177	Nme4	NME/NM23 nucleoside diphosphate kinase 4 [Source:MGI Symbol%3BAcc:MGI:1931148]	chr17	0.305076	7.69508	5.94316	0.0147745	0.143166
ENSMUSG00000024968	Rcor2	REST corepressor 2 [Source:MGI Symbol%3BAcc:MGI:1859854]	chr19	0.754368	5.89933	5.94121	0.0147908	0.143166
ENSMUSG00000105814	Mir703	microRNA 703 [Source:MGI Symbol%3BAcc:MGI:3629657]	chr5	0.174738	9.46186	5.9405	0.0147968	0.143166
ENSMUSG00000030707	Coro1a	coronin%2C actin binding protein 1A [Source:MGI Symbol%3BAcc:MGI:1345961]	chr7	0.393907	9.02276	5.93969	0.0148036	0.143166
ENSMUSG00000033147	Slc22a15	solute carrier family 22 (organic anion/cation transporter)%2C member 15 [Source:MGI Symbol%3BAcc:MGI:3607704]	chr3	-0.967065	5.68541	5.93872	0.0148118	0.143166
ENSMUSG00000024579	Pcyox1l	prenylcysteine oxidase 1 like [Source:MGI Symbol%3BAcc:MGI:3606062]	chr18	-0.572161	6.18086	5.93845	0.0148141	0.143166
ENSMUSG00000029004	Kmt2e	lysine (K)-specific methyltransferase 2E [Source:MGI Symbol%3BAcc:MGI:1924825]	chr5	-0.292488	8.28147	5.93611	0.0148337	0.143266
ENSMUSG00000071419	Rps15-ps2	ribosomal protein S15%2C pseudogene 2 [Source:MGI Symbol%3BAcc:MGI:3647234]	chr6	0.144551	9.46121	5.93306	0.0148594	0.143425
ENSMUSG00000024646	Cyb5a	cytochrome b5 type A (microsomal) [Source:MGI Symbol%3BAcc:MGI:1926952]	chr18	0.348496	7.12839	5.92958	0.0148888	0.14362
ENSMUSG00000046324	Ermp1	endoplasmic reticulum metallopeptidase 1 [Source:MGI Symbol%3BAcc:MGI:106250]	chr19	-0.933154	5.65089	5.92498	0.0149277	0.143906
ENSMUSG00000065701	Rny1	RNA%2C Y1 small cytoplasmic%2C Ro-associated [Source:MGI Symbol%3BAcc:MGI:97995]	chr6	0.664995	5.34353	5.91701	0.0149954	0.144469
ENSMUSG00000032067	Pts	6-pyruvoyl-tetrahydropterin synthase [Source:MGI Symbol%3BAcc:MGI:1338783]	chr9	-0.424365	6.78821	5.91234	0.0150352	0.144763
ENSMUSG00000058454	Dhcr7	7-dehydrocholesterol reductase [Source:MGI Symbol%3BAcc:MGI:1298378]	chr7	0.647536	5.89971	5.90661	0.0150842	0.14506
ENSMUSG00000031480	Thsd1	thrombospondin%2C type I%2C domain 1 [Source:MGI Symbol%3BAcc:MGI:1929096]	chr8	0.867522	5.88309	5.90655	0.0150847	0.14506
ENSMUSG00000098178	Gm42418	predicted gene%2C 42418 [Source:MGI Symbol%3BAcc:MGI:5649005]	chr17	0.195902	15.4675	5.90338	0.0151119	0.145136
ENSMUSG00000107176	Gm9794	predicted pseudogene 9794 [Source:MGI Symbol%3BAcc:MGI:3642653]	chr6	0.121206	10.7217	5.90252	0.0151193	0.145136
ENSMUSG00000025538	Sumf2	sulfatase modifying factor 2 [Source:MGI Symbol%3BAcc:MGI:1915152]	chr5	-0.768046	5.77516	5.90193	0.0151243	0.145136
ENSMUSG00000015950	Ncf1	neutrophil cytosolic factor 1 [Source:MGI Symbol%3BAcc:MGI:97283]	chr5	0.780291	6.51806	5.90126	0.01513	0.145136
ENSMUSG00000045690	Wdr89	WD repeat domain 89 [Source:MGI Symbol%3BAcc:MGI:1919588]	chr12	0.12413	10.6043	5.89892	0.0151502	0.14524
ENSMUSG00000086825	Gm15675	predicted gene 15675 [Source:MGI Symbol%3BAcc:MGI:3783117]	chr1	-1.06071	5.43646	5.89617	0.0151739	0.145377
ENSMUSG00000029781	Fkbp9	FK506 binding protein 9 [Source:MGI Symbol%3BAcc:MGI:1350921]	chr6	-0.869325	5.726	5.89451	0.0151881	0.145398
ENSMUSG00000025161	Slc16a3	solute carrier family 16 (monocarboxylic acid transporters)%2C member 3 [Source:MGI Symbol%3BAcc:MGI:1933438]	chr11	-0.718229	6.36575	5.89355	0.0151965	0.145398
ENSMUSG00000003134	Tbc1d8	TBC1 domain family%2C member 8 [Source:MGI Symbol%3BAcc:MGI:1927225]	chr1	-0.914856	5.66482	5.89267	0.0152041	0.145398
ENSMUSG00000029581	Fscn1	fascin actin-bundling protein 1 [Source:MGI Symbol%3BAcc:MGI:1352745]	chr5	0.528036	6.79305	5.89138	0.0152152	0.145414
ENSMUSG00000056888	Glipr1	GLI pathogenesis-related 1 (glioma) [Source:MGI Symbol%3BAcc:MGI:1920940]	chr10	-0.469456	6.92874	5.88885	0.015237	0.145534
ENSMUSG00000044816	D630023F18Rik	RIKEN cDNA D630023F18 gene [Source:MGI Symbol%3BAcc:MGI:2138198]	chr1	-1.2438	5.39825	5.88743	0.0152494	0.145551
ENSMUSG00000044080	S100a1	S100 calcium binding protein A1 [Source:MGI Symbol%3BAcc:MGI:1338917]	chr3	-0.667117	5.85643	5.88648	0.0152575	0.145551
ENSMUSG00000032398	Snapc5	small nuclear RNA activating complex%2C polypeptide 5 [Source:MGI Symbol%3BAcc:MGI:1914282]	chr9	-0.550542	6.36124	5.88425	0.0152769	0.145646
ENSMUSG00000072966	Gprasp2	G protein-coupled receptor associated sorting protein 2 [Source:MGI Symbol%3BAcc:MGI:2442071]	chrX	0.979047	5.66049	5.87299	0.0153749	0.146491
ENSMUSG00000080242	Gm15487	predicted gene 15487 [Source:MGI Symbol%3BAcc:MGI:3709610]	chr6	-0.863351	5.39016	5.86553	0.0154402	0.147023
ENSMUSG00000084796	Mir142hg	Mir142 host gene (non-protein coding) [Source:MGI Symbol%3BAcc:MGI:1925841]	chr11	-0.632817	5.90489	5.86178	0.0154732	0.147246
ENSMUSG00000020589	Fam49a	family with sequence similarity 49%2C member A [Source:MGI Symbol%3BAcc:MGI:1261783]	chr12	0.953066	5.72064	5.85929	0.015495	0.147293
ENSMUSG00000046982	Tshz1	teashirt zinc finger family member 1 [Source:MGI Symbol%3BAcc:MGI:1346031]	chr18	0.57343	6.42209	5.85862	0.015501	0.147293
ENSMUSG00000027304	Rtf1	RTF1%2C Paf1/RNA polymerase II complex component [Source:MGI Symbol%3BAcc:MGI:1309480]	chr2	-0.297573	7.76399	5.85798	0.0155066	0.147293
ENSMUSG00000045767	B230219D22Rik	RIKEN cDNA B230219D22 gene [Source:MGI Symbol%3BAcc:MGI:1925771]	chr13	0.358322	7.56073	5.85513	0.0155317	0.147354
ENSMUSG00000020547	Bzw2	basic leucine zipper and W2 domains 2 [Source:MGI Symbol%3BAcc:MGI:1914162]	chr12	0.288362	7.91418	5.85511	0.0155319	0.147354
ENSMUSG00000020766	Galk1	galactokinase 1 [Source:MGI Symbol%3BAcc:MGI:95730]	chr11	-0.351016	7.24603	5.85197	0.0155597	0.147527
ENSMUSG00000068270	Shroom4	shroom family member 4 [Source:MGI Symbol%3BAcc:MGI:2685570]	chrX	-1.02029	5.53959	5.84861	0.0155894	0.147719
ENSMUSG00000028080	Lrba	LPS-responsive beige-like anchor [Source:MGI Symbol%3BAcc:MGI:1933162]	chr3	0.683025	6.03408	5.84575	0.0156147	0.147869
ENSMUSG00000004929	Thop1	thimet oligopeptidase 1 [Source:MGI Symbol%3BAcc:MGI:1354165]	chr10	0.483499	6.53486	5.84329	0.0156366	0.147965
ENSMUSG00000033307	Mif	macrophage migration inhibitory factor (glycosylation-inhibiting factor) [Source:MGI Symbol%3BAcc:MGI:96982]	chr10	0.208065	9.26707	5.84247	0.0156439	0.147965
ENSMUSG00000020818	Mfsd11	major facilitator superfamily domain containing 11 [Source:MGI Symbol%3BAcc:MGI:1917150]	chr11	-0.866312	5.72616	5.84082	0.0156585	0.148013
ENSMUSG00000020982	Nemf	nuclear export mediator factor [Source:MGI Symbol%3BAcc:MGI:1918305]	chr12	0.362571	7.2637	5.83299	0.0157284	0.148518
ENSMUSG00000053580	Tanc2	tetratricopeptide repeat%2C ankyrin repeat and coiled-coil containing 2 [Source:MGI Symbol%3BAcc:MGI:2444121]	chr11	0.823093	5.93897	5.83269	0.015731	0.148518
ENSMUSG00000084844	Hoxb3os	homeobox B3 and homeobox B2%2C opposite strand [Source:MGI Symbol%3BAcc:MGI:103211]	chr11	0.572957	5.4124	5.8252	0.0157982	0.149061
ENSMUSG00000075012	Fjx1	four jointed box 1 (Drosophila) [Source:MGI Symbol%3BAcc:MGI:1341907]	chr2	-0.940819	5.56332	5.82336	0.0158147	0.149127
ENSMUSG00000010047	Hyal2	hyaluronoglucosaminidase 2 [Source:MGI Symbol%3BAcc:MGI:1196334]	chr9	0.694262	5.9297	5.8197	0.0158477	0.149308
ENSMUSG00000038535	Zfp280d	zinc finger protein 280D [Source:MGI Symbol%3BAcc:MGI:2384583]	chr9	0.436116	6.96063	5.81908	0.0158532	0.149308
ENSMUSG00000112229	RP23-55A6.4		chr10	-0.92493	5.47218	5.81785	0.0158643	0.149323
ENSMUSG00000046798	Cldn12	claudin 12 [Source:MGI Symbol%3BAcc:MGI:1929288]	chr5	1.13191	5.47419	5.81604	0.0158806	0.149386
ENSMUSG00000104420	E230020A03Rik	RIKEN cDNA E230020A03 gene [Source:MGI Symbol%3BAcc:MGI:2442139]	chr7	0.906337	5.35252	5.81387	0.0159003	0.149401
ENSMUSG00000056043	Rgs9bp	regulator of G-protein signalling 9 binding protein [Source:MGI Symbol%3BAcc:MGI:2384418]	chr7	-1.13843	5.38199	5.81374	0.0159015	0.149401
ENSMUSG00000086877	A230072C01Rik	RIKEN cDNA A230072C01 gene [Source:MGI Symbol%3BAcc:MGI:2444644]	chrX	1.23155	5.36887	5.81087	0.0159274	0.149484
ENSMUSG00000069972	Rps13-ps2	ribosomal protein S13%2C pseudogene 2 [Source:MGI Symbol%3BAcc:MGI:3704295]	chr7	0.175674	8.69249	5.81057	0.0159302	0.149484
ENSMUSG00000022961	Son	Son DNA binding protein [Source:MGI Symbol%3BAcc:MGI:98353]	chr16	-0.161684	9.52431	5.80859	0.0159481	0.149484
ENSMUSG00000104262	Gm37747	predicted gene%2C 37747 [Source:MGI Symbol%3BAcc:MGI:5610975]	chr2	-1.10875	5.51084	5.80755	0.0159575	0.149484
ENSMUSG00000042541	Sem1	SEM1%2C 26S proteasome complex subunit [Source:MGI Symbol%3BAcc:MGI:109238]	chr6	-0.236156	8.207	5.80693	0.0159632	0.149484
ENSMUSG00000098243	Gm4258	predicted gene 4258 [Source:MGI Symbol%3BAcc:MGI:3782435]	chr1	0.87573	5.56111	5.80219	0.0160062	0.149484
ENSMUSG00000027555	Car13	carbonic anhydrase 13 [Source:MGI Symbol%3BAcc:MGI:1931322]	chr3	-0.913504	5.49493	5.802	0.016008	0.149484
ENSMUSG00000107556	Gm44237	predicted gene%2C 44237 [Source:MGI Symbol%3BAcc:MGI:5690629]	chr6	-0.952568	5.40799	5.80177	0.01601	0.149484
ENSMUSG00000061689	Dlgap4	discs%2C large homolog-associated protein 4 (Drosophila) [Source:MGI Symbol%3BAcc:MGI:2138865]	chr2	0.648237	6.07016	5.80152	0.0160123	0.149484
ENSMUSG00000038212	Mfsd14b	major facilitator superfamily domain containing 14B [Source:MGI Symbol%3BAcc:MGI:1913881]	chr13	-0.48255	6.69163	5.80074	0.0160194	0.149484
ENSMUSG00000005054	Cstb	cystatin B [Source:MGI Symbol%3BAcc:MGI:109514]	chr10	-0.506668	6.44608	5.80043	0.0160223	0.149484
ENSMUSG00000058216	Gstp3	glutathione S-transferase pi 3 [Source:MGI Symbol%3BAcc:MGI:2385078]	chr19	-0.909235	5.42349	5.80005	0.0160257	0.149484
ENSMUSG00000044066	Cep68	centrosomal protein 68 [Source:MGI Symbol%3BAcc:MGI:2667663]	chr11	0.47844	6.73733	5.79724	0.0160514	0.149633
ENSMUSG00000062082	Cd200r4	CD200 receptor 4 [Source:MGI Symbol%3BAcc:MGI:3036289]	chr16	-1.09296	5.44767	5.78959	0.0161213	0.150195
ENSMUSG00000027935	Rab13	RAB13%2C member RAS oncogene family [Source:MGI Symbol%3BAcc:MGI:1927232]	chr3	-0.602049	5.38716	5.78755	0.0161401	0.15028
ENSMUSG00000050592	Fam78a	family with sequence similarity 78%2C member A [Source:MGI Symbol%3BAcc:MGI:2443569]	chr2	0.685824	6.21963	5.78532	0.0161606	0.15038
ENSMUSG00000092116	Gm10320	predicted pseudogene 10320 [Source:MGI Symbol%3BAcc:MGI:3642323]	chr13	-0.268745	7.45634	5.78423	0.0161705	0.150383
ENSMUSG00000006378	Gcat	glycine C-acetyltransferase (2-amino-3-ketobutyrate-coenzyme A ligase) [Source:MGI Symbol%3BAcc:MGI:1349389]	chr15	0.62413	5.89564	5.782	0.0161911	0.150484
ENSMUSG00000103632	Gm38329	predicted gene%2C 38329 [Source:MGI Symbol%3BAcc:MGI:5611557]	chr1	0.966351	5.38797	5.77697	0.0162375	0.150825
ENSMUSG00000037905	Bri3bp	Bri3 binding protein [Source:MGI Symbol%3BAcc:MGI:1924059]	chr5	-0.267428	7.9691	5.77445	0.0162608	0.150929
ENSMUSG00000096727	Psmb9	proteasome (prosome%2C macropain) subunit%2C beta type 9 (large multifunctional peptidase 2) [Source:MGI Symbol%3BAcc:MGI:1346526]	chr17	0.585634	6.26133	5.77366	0.0162681	0.150929
ENSMUSG00000042032	Mat2b	methionine adenosyltransferase II%2C beta [Source:MGI Symbol%3BAcc:MGI:1913667]	chr11	-0.421157	6.74847	5.77109	0.0162919	0.15106
ENSMUSG00000024338	Psmb8	proteasome (prosome%2C macropain) subunit%2C beta type 8 (large multifunctional peptidase 7) [Source:MGI Symbol%3BAcc:MGI:1346527]	chr17	0.42444	7.44919	5.76384	0.0163593	0.151594
ENSMUSG00000049744	Arhgap15	Rho GTPase activating protein 15 [Source:MGI Symbol%3BAcc:MGI:1923367]	chr2	-0.390633	7.15694	5.75975	0.0163974	0.151857
ENSMUSG00000022358	Fbxo32	F-box protein 32 [Source:MGI Symbol%3BAcc:MGI:1914981]	chr15	1.15068	5.44427	5.75682	0.0164248	0.151999
ENSMUSG00000041135	Ripk2	receptor (TNFRSF)-interacting serine-threonine kinase 2 [Source:MGI Symbol%3BAcc:MGI:1891456]	chr4	0.946807	5.53364	5.75565	0.0164357	0.151999
ENSMUSG00000076448	Mir763	microRNA 763 [Source:MGI Symbol%3BAcc:MGI:3691611]	chr10	0.758093	5.64956	5.75436	0.0164478	0.151999
ENSMUSG00000025223	Ldb1	LIM domain binding 1 [Source:MGI Symbol%3BAcc:MGI:894762]	chr19	0.295541	8.03794	5.75393	0.0164519	0.151999
ENSMUSG00000106025	Gm42940	predicted gene 42940 [Source:MGI Symbol%3BAcc:MGI:5663077]	chr3	0.551084	5.33332	5.75142	0.0164753	0.152125
ENSMUSG00000025203	Scd2	stearoyl-Coenzyme A desaturase 2 [Source:MGI Symbol%3BAcc:MGI:98240]	chr19	-0.241708	9.01233	5.74361	0.0165488	0.152633
ENSMUSG00000025133	Ints4	integrator complex subunit 4 [Source:MGI Symbol%3BAcc:MGI:1917164]	chr7	0.419149	6.77522	5.74347	0.01655	0.152633
ENSMUSG00000072494	Ppp1r3e	protein phosphatase 1%2C regulatory (inhibitor) subunit 3E [Source:MGI Symbol%3BAcc:MGI:2145790]	chr14	0.941947	5.46368	5.74189	0.0165649	0.152634
ENSMUSG00000112746	RP23-157N5.1		chr12	0.812667	5.37173	5.74139	0.0165697	0.152634
ENSMUSG00000032109	Nlrx1	NLR family member X1 [Source:MGI Symbol%3BAcc:MGI:2429611]	chr9	-1.00671	5.72559	5.73413	0.0166383	0.153118
ENSMUSG00000024487	Yipf5	Yip1 domain family%2C member 5 [Source:MGI Symbol%3BAcc:MGI:1914430]	chr18	-0.439342	6.68082	5.73374	0.016642	0.153118
ENSMUSG00000025878	Uimc1	ubiquitin interaction motif containing 1 [Source:MGI Symbol%3BAcc:MGI:103185]	chr13	-0.49368	6.29198	5.7304	0.0166737	0.153309
ENSMUSG00000041571	Selenow	selenoprotein W [Source:MGI Symbol%3BAcc:MGI:1100878]	chr7	0.34198	7.31706	5.72859	0.0166909	0.153309
ENSMUSG00000029387	Gtf2h3	general transcription factor IIH%2C polypeptide 3 [Source:MGI Symbol%3BAcc:MGI:1277143]	chr5	0.575498	6.24634	5.72832	0.0166934	0.153309
ENSMUSG00000029622	Arpc1b	actin related protein 2/3 complex%2C subunit 1B [Source:MGI Symbol%3BAcc:MGI:1343142]	chr5	-0.265893	8.74691	5.7274	0.0167022	0.153309
ENSMUSG00000068758	Il3ra	interleukin 3 receptor%2C alpha chain [Source:MGI Symbol%3BAcc:MGI:96553]	chr14	-0.960635	5.54996	5.72338	0.0167404	0.153558
ENSMUSG00000027875	Hmgcs2	3-hydroxy-3-methylglutaryl-Coenzyme A synthase 2 [Source:MGI Symbol%3BAcc:MGI:101939]	chr3	-1.48622	5.35836	5.72248	0.0167491	0.153558
ENSMUSG00000031539	Ap3m2	adaptor-related protein complex 3%2C mu 2 subunit [Source:MGI Symbol%3BAcc:MGI:1929214]	chr8	-1.15253	5.41834	5.71424	0.0168278	0.154063
ENSMUSG00000073940	Hbb-bt	hemoglobin%2C beta adult t chain [Source:MGI Symbol%3BAcc:MGI:5474850]	chr7	0.777543	8.21688	5.71367	0.0168333	0.154063
ENSMUSG00000026005	Rpe	ribulose-5-phosphate-3-epimerase [Source:MGI Symbol%3BAcc:MGI:1913896]	chr1	-0.475892	6.46398	5.71361	0.0168339	0.154063
ENSMUSG00000073889	Il11ra1	interleukin 11 receptor%2C alpha chain 1 [Source:MGI Symbol%3BAcc:MGI:107426]	chr4	-0.675924	6.06332	5.70887	0.0168794	0.154143
ENSMUSG00000028358	Zfp618	zinc finger protein 618 [Source:MGI Symbol%3BAcc:MGI:1919950]	chr4	0.959611	5.39624	5.7069	0.0168983	0.154143
ENSMUSG00000053329	D10Jhu81e	DNA segment%2C Chr 10%2C Johns Hopkins University 81 expressed [Source:MGI Symbol%3BAcc:MGI:1351861]	chr10	0.570726	6.00091	5.70662	0.016901	0.154143
ENSMUSG00000025068	Gsto1	glutathione S-transferase omega 1 [Source:MGI Symbol%3BAcc:MGI:1342273]	chr19	-0.302207	7.70591	5.70656	0.0169016	0.154143
ENSMUSG00000052364	B630019K06Rik	RIKEN cDNA B630019K06 gene [Source:MGI Symbol%3BAcc:MGI:2147918]	chrX	1.28184	5.36345	5.70653	0.0169019	0.154143
ENSMUSG00000089657	Gm16585	predicted gene 16585 [Source:MGI Symbol%3BAcc:MGI:4415005]	chr1	-0.89132	5.40891	5.70552	0.0169116	0.154143
ENSMUSG00000047604	Frat2	frequently rearranged in advanced T cell lymphomas 2 [Source:MGI Symbol%3BAcc:MGI:2673967]	chr19	-0.57863	6.32652	5.70407	0.0169256	0.154143
ENSMUSG00000107747	Gm5881	predicted gene 5881 [Source:MGI Symbol%3BAcc:MGI:3779532]	chr6	-0.53176	6.22877	5.70388	0.0169274	0.154143
ENSMUSG00000035673	Sbno2	strawberry notch homolog 2 (Drosophila) [Source:MGI Symbol%3BAcc:MGI:2448490]	chr10	-0.532965	6.30291	5.70342	0.0169319	0.154143
ENSMUSG00000022462	Slc38a2	solute carrier family 38%2C member 2 [Source:MGI Symbol%3BAcc:MGI:1915010]	chr15	-0.282577	8.09995	5.70145	0.0169509	0.154161
ENSMUSG00000047821	Trim16	tripartite motif-containing 16 [Source:MGI Symbol%3BAcc:MGI:2137356]	chr11	-1.16454	5.37136	5.70065	0.0169586	0.154161
ENSMUSG00000053080	2700081O15Rik	RIKEN cDNA 2700081O15 gene [Source:MGI Symbol%3BAcc:MGI:1919667]	chr19	0.656939	6.13734	5.70013	0.0169636	0.154161
ENSMUSG00000058558	Rpl5	ribosomal protein L5 [Source:MGI Symbol%3BAcc:MGI:102854]	chr5	0.141688	9.19038	5.69797	0.0169845	0.154261
ENSMUSG00000004032	Gstm5	glutathione S-transferase%2C mu 5 [Source:MGI Symbol%3BAcc:MGI:1309466]	chr3	-0.638665	6.49979	5.69681	0.0169958	0.154272
ENSMUSG00000022218	Tgm1	transglutaminase 1%2C K polypeptide [Source:MGI Symbol%3BAcc:MGI:98730]	chr14	-1.12246	5.4451	5.6939	0.017024	0.154438
ENSMUSG00000025494	Sigirr	single immunoglobulin and toll-interleukin 1 receptor (TIR) domain [Source:MGI Symbol%3BAcc:MGI:1344402]	chr7	0.724845	5.97306	5.68906	0.017071	0.154775
ENSMUSG00000079499	6530402F18Rik	RIKEN cDNA 6530402F18 gene [Source:MGI Symbol%3BAcc:MGI:1923470]	chr2	-1.02707	5.41103	5.68492	0.0171114	0.15505
ENSMUSG00000014496	Ankrd28	ankyrin repeat domain 28 [Source:MGI Symbol%3BAcc:MGI:2145661]	chr14	-0.512062	6.42464	5.68264	0.0171335	0.15516
ENSMUSG00000059810	Rgs3	regulator of G-protein signaling 3 [Source:MGI Symbol%3BAcc:MGI:1354734]	chr4	1.03722	5.37675	5.68085	0.017151	0.155228
ENSMUSG00000064330	Pde6h	phosphodiesterase 6H%2C cGMP-specific%2C cone%2C gamma [Source:MGI Symbol%3BAcc:MGI:1925850]	chr6	-0.916046	5.41727	5.67537	0.0172047	0.15559
ENSMUSG00000032182	Yipf2	Yip1 domain family%2C member 2 [Source:MGI Symbol%3BAcc:MGI:1922016]	chr9	-0.743182	5.81153	5.67472	0.0172111	0.15559
ENSMUSG00000045930	Clec14a	C-type lectin domain family 14%2C member a [Source:MGI Symbol%3BAcc:MGI:1914114]	chr12	0.570494	5.36626	5.67252	0.0172327	0.155596
ENSMUSG00000075602	Ly6a	lymphocyte antigen 6 complex%2C locus A [Source:MGI Symbol%3BAcc:MGI:107527]	chr15	0.895195	5.59832	5.67191	0.0172387	0.155596
ENSMUSG00000027782	Kpna4	karyopherin (importin) alpha 4 [Source:MGI Symbol%3BAcc:MGI:1100848]	chr3	0.358362	7.21672	5.6716	0.0172417	0.155596
ENSMUSG00000074355	Gm10676	predicted gene 10676 [Source:MGI Symbol%3BAcc:MGI:3704283]	chr7	-1.02067	5.40229	5.66618	0.017295	0.155987
ENSMUSG00000040616	Tmem51	transmembrane protein 51 [Source:MGI Symbol%3BAcc:MGI:2384874]	chr4	0.873061	5.34172	5.66071	0.0173491	0.156316
ENSMUSG00000039519	Cyp7b1	cytochrome P450%2C family 7%2C subfamily b%2C polypeptide 1 [Source:MGI Symbol%3BAcc:MGI:104978]	chr3	0.894668	5.3532	5.66045	0.0173517	0.156316
ENSMUSG00000026547	Tagln2	transgelin 2 [Source:MGI Symbol%3BAcc:MGI:1312985]	chr1	-0.229655	8.72275	5.65915	0.0173645	0.156341
ENSMUSG00000018820	Zfyve27	zinc finger%2C FYVE domain containing 27 [Source:MGI Symbol%3BAcc:MGI:1919602]	chr19	-0.691699	6.15624	5.65604	0.0173953	0.156512
ENSMUSG00000039747	Orai2	ORAI calcium release-activated calcium modulator 2 [Source:MGI Symbol%3BAcc:MGI:2443195]	chr5	-0.646668	6.12165	5.65514	0.0174043	0.156512
ENSMUSG00000027710	Acad9	acyl-Coenzyme A dehydrogenase family%2C member 9 [Source:MGI Symbol%3BAcc:MGI:1914272]	chr3	0.637687	5.90588	5.65371	0.0174185	0.156512
ENSMUSG00000030741	Spns1	spinster homolog 1 [Source:MGI Symbol%3BAcc:MGI:1920908]	chr7	-0.513991	6.26155	5.65318	0.0174238	0.156512
ENSMUSG00000027665	Pik3ca	phosphatidylinositol 3-kinase%2C catalytic%2C alpha polypeptide [Source:MGI Symbol%3BAcc:MGI:1206581]	chr3	0.439569	6.64419	5.65061	0.0174493	0.15665
ENSMUSG00000034189	Hsdl1	hydroxysteroid dehydrogenase like 1 [Source:MGI Symbol%3BAcc:MGI:1919802]	chr8	-0.646839	6.09204	5.64938	0.0174616	0.15667
ENSMUSG00000040459	Arglu1	arginine and glutamate rich 1 [Source:MGI Symbol%3BAcc:MGI:2442985]	chr8	0.230604	8.58446	5.64769	0.0174784	0.156731
ENSMUSG00000021756	Il6st	interleukin 6 signal transducer [Source:MGI Symbol%3BAcc:MGI:96560]	chr13	0.802052	5.78592	5.64311	0.0175241	0.15705
ENSMUSG00000051735	Rinl	Ras and Rab interactor-like [Source:MGI Symbol%3BAcc:MGI:2444024]	chr7	-0.551355	6.37706	5.64017	0.0175535	0.157169
ENSMUSG00000031558	Slit2	slit homolog 2 (Drosophila) [Source:MGI Symbol%3BAcc:MGI:1315205]	chr5	0.942799	5.75392	5.63976	0.0175576	0.157169
ENSMUSG00000054932	Afp	alpha fetoprotein [Source:MGI Symbol%3BAcc:MGI:87951]	chr5	0.651238	5.36105	5.63664	0.0175889	0.157228
ENSMUSG00000022090	Pdlim2	PDZ and LIM domain 2 [Source:MGI Symbol%3BAcc:MGI:2384850]	chr14	0.917645	5.63023	5.63578	0.0175975	0.157228
ENSMUSG00000028076	Cd1d1	CD1d1 antigen [Source:MGI Symbol%3BAcc:MGI:107674]	chr3	-0.779174	5.74571	5.63538	0.0176016	0.157228
ENSMUSG00000032827	Ppp1r9a	protein phosphatase 1%2C regulatory (inhibitor) subunit 9A [Source:MGI Symbol%3BAcc:MGI:2442401]	chr6	0.698099	6.32666	5.63507	0.0176047	0.157228
ENSMUSG00000044927	H1fx	H1 histone family%2C member X [Source:MGI Symbol%3BAcc:MGI:2685307]	chr6	-0.654932	6.40208	5.63345	0.0176209	0.157283
ENSMUSG00000050017	Pitpnb	phosphatidylinositol transfer protein%2C beta [Source:MGI Symbol%3BAcc:MGI:1927542]	chr5	0.382588	6.88446	5.62648	0.0176911	0.157794
ENSMUSG00000024663	Rab3il1	RAB3A interacting protein (rabin3)-like 1 [Source:MGI Symbol%3BAcc:MGI:1922010]	chr19	0.901645	5.6363	5.62574	0.0176986	0.157794
ENSMUSG00000038014	Fam120a	family with sequence similarity 120%2C member A [Source:MGI Symbol%3BAcc:MGI:2446163]	chr13	-0.250893	7.92895	5.62176	0.0177388	0.158063
ENSMUSG00000002845	Tmem39a	transmembrane protein 39a [Source:MGI Symbol%3BAcc:MGI:1915096]	chr16	-0.614329	6.16423	5.62018	0.0177548	0.158115
ENSMUSG00000031093	Dock11	dedicator of cytokinesis 11 [Source:MGI Symbol%3BAcc:MGI:1923224]	chrX	0.508857	6.87	5.61761	0.0177809	0.158186
ENSMUSG00000097177	9330159M07Rik	RIKEN cDNA 9330159M07 gene [Source:MGI Symbol%3BAcc:MGI:2442519]	chr9	-0.866323	5.58002	5.61738	0.0177832	0.158186
ENSMUSG00000009207	Lnpk	lunapark%2C ER junction formation factor [Source:MGI Symbol%3BAcc:MGI:1918115]	chr2	-0.532562	6.34772	5.61295	0.0178282	0.158495
ENSMUSG00000031155	Pim2	proviral integration site 2 [Source:MGI Symbol%3BAcc:MGI:97587]	chrX	0.99437	5.65257	5.6112	0.017846	0.158563
ENSMUSG00000028559	Osbpl9	oxysterol binding protein-like 9 [Source:MGI Symbol%3BAcc:MGI:1923784]	chr4	0.494829	6.54143	5.60859	0.0178727	0.158689
ENSMUSG00000024287	Thoc1	THO complex 1 [Source:MGI Symbol%3BAcc:MGI:1919668]	chr18	-0.459978	6.63222	5.60781	0.0178806	0.158689
ENSMUSG00000032194	Kank2	KN motif and ankyrin repeat domains 2 [Source:MGI Symbol%3BAcc:MGI:2384568]	chr9	0.946914	5.72756	5.6001	0.0179595	0.159104
ENSMUSG00000033227	Wnt6	wingless-type MMTV integration site family%2C member 6 [Source:MGI Symbol%3BAcc:MGI:98960]	chr1	1.20443	5.4201	5.59961	0.0179644	0.159104
ENSMUSG00000101452	Gm28530	predicted gene 28530 [Source:MGI Symbol%3BAcc:MGI:5579236]	chr9	0.235127	7.65308	5.59954	0.0179651	0.159104
ENSMUSG00000071103	1700029J07Rik	RIKEN cDNA 1700029J07 gene [Source:MGI Symbol%3BAcc:MGI:1916729]	chr8	0.551125	5.35367	5.59906	0.0179702	0.159104
ENSMUSG00000105720	Gm42440	predicted gene 42440 [Source:MGI Symbol%3BAcc:MGI:5662577]	chr5	-1.31268	5.39118	5.59823	0.0179786	0.159104
ENSMUSG00000022126	Acod1	aconitate decarboxylase 1 [Source:MGI Symbol%3BAcc:MGI:103206]	chr14	-0.576318	5.34801	5.59661	0.0179953	0.159146
ENSMUSG00000026245	Farsb	phenylalanyl-tRNA synthetase%2C beta subunit [Source:MGI Symbol%3BAcc:MGI:1346035]	chr1	0.309865	7.38459	5.59483	0.0180136	0.159146
ENSMUSG00000085304	Gm12802	predicted gene 12802 [Source:MGI Symbol%3BAcc:MGI:3649683]	chr4	-0.963599	5.36182	5.59308	0.0180316	0.159146
ENSMUSG00000001542	Ell2	elongation factor RNA polymerase II 2 [Source:MGI Symbol%3BAcc:MGI:2183438]	chr13	-0.686092	6.3614	5.59245	0.018038	0.159146
ENSMUSG00000110778	RP23-451F18.1		chr9	0.766638	5.34788	5.59207	0.018042	0.159146
ENSMUSG00000038168	P3h2	prolyl 3-hydroxylase 2 [Source:MGI Symbol%3BAcc:MGI:2146663]	chr16	0.91814	5.41089	5.5918	0.0180448	0.159146
ENSMUSG00000029767	Calu	calumenin [Source:MGI Symbol%3BAcc:MGI:1097158]	chr6	-0.474272	6.42051	5.58597	0.0181049	0.159548
ENSMUSG00000027882	Stxbp3	syntaxin binding protein 3 [Source:MGI Symbol%3BAcc:MGI:107362]	chr3	-0.607502	6.17262	5.58539	0.0181109	0.159548
ENSMUSG00000075302	Erich2	glutamate rich 2 [Source:MGI Symbol%3BAcc:MGI:1913998]	chr2	0.849197	5.34406	5.58169	0.0181492	0.159795
ENSMUSG00000002345	Borcs8	BLOC-1 related complex subunit 8 [Source:MGI Symbol%3BAcc:MGI:1919618]	chr8	-0.660851	5.93162	5.57776	0.01819	0.160047
ENSMUSG00000028743	Akr7a5	aldo-keto reductase family 7%2C member A5 (aflatoxin aldehyde reductase) [Source:MGI Symbol%3BAcc:MGI:107796]	chr4	0.640416	6.08285	5.57666	0.0182014	0.160047
ENSMUSG00000060938	Rpl26	ribosomal protein L26 [Source:MGI Symbol%3BAcc:MGI:106022]	chr11	0.129777	9.92387	5.57596	0.0182087	0.160047
ENSMUSG00000057177	Gsk3a	glycogen synthase kinase 3 alpha [Source:MGI Symbol%3BAcc:MGI:2152453]	chr7	-0.342347	7.16464	5.57179	0.0182521	0.160338
ENSMUSG00000041515	Irf8	interferon regulatory factor 8 [Source:MGI Symbol%3BAcc:MGI:96395]	chr8	0.903139	6.26038	5.56537	0.0183191	0.160808
ENSMUSG00000024587	Nars	asparaginyl-tRNA synthetase [Source:MGI Symbol%3BAcc:MGI:1917473]	chr18	-0.280495	7.95379	5.56468	0.0183263	0.160808
ENSMUSG00000030521	Mphosph10	M-phase phosphoprotein 10 (U3 small nucleolar ribonucleoprotein) [Source:MGI Symbol%3BAcc:MGI:1915223]	chr7	-0.344501	7.33002	5.55939	0.0183819	0.161204
ENSMUSG00000042807	Hecw2	HECT%2C C2 and WW domain containing E3 ubiquitin protein ligase 2 [Source:MGI Symbol%3BAcc:MGI:2685817]	chr1	0.852515	5.33085	5.55665	0.0184106	0.161344
ENSMUSG00000102139	Gm37109	predicted gene%2C 37109 [Source:MGI Symbol%3BAcc:MGI:5610337]	chr1	-0.678232	5.33275	5.55589	0.0184186	0.161344
ENSMUSG00000020458	Rtn4	reticulon 4 [Source:MGI Symbol%3BAcc:MGI:1915835]	chr11	0.325375	7.63147	5.55417	0.0184367	0.161412
ENSMUSG00000110350	Gm10252	predicted gene 10252 [Source:MGI Symbol%3BAcc:MGI:3704292]	chr7	-0.530319	5.32387	5.55282	0.0184509	0.161445
ENSMUSG00000026715	Serpinc1	serine (or cysteine) peptidase inhibitor%2C clade C (antithrombin)%2C member 1 [Source:MGI Symbol%3BAcc:MGI:88095]	chr1	0.948994	5.33873	5.54919	0.0184893	0.16169
ENSMUSG00000059325	Hopx	HOP homeobox [Source:MGI Symbol%3BAcc:MGI:1916782]	chr5	1.02746	5.44486	5.54772	0.0185048	0.161734
ENSMUSG00000044150	A830080D01Rik	RIKEN cDNA A830080D01 gene [Source:MGI Symbol%3BAcc:MGI:2685992]	chrX	0.565386	6.37814	5.54306	0.0185542	0.162075
ENSMUSG00000005360	Slc1a3	solute carrier family 1 (glial high affinity glutamate transporter)%2C member 3 [Source:MGI Symbol%3BAcc:MGI:99917]	chr15	0.661597	5.34349	5.54182	0.0185673	0.162099
ENSMUSG00000110914	RP24-531B21.2		chr9	-0.996703	5.57597	5.53984	0.0185883	0.162141
ENSMUSG00000025776	Crispld1	cysteine-rich secretory protein LCCL domain containing 1 [Source:MGI Symbol%3BAcc:MGI:1934666]	chr1	1.00702	5.37694	5.5394	0.018593	0.162141
ENSMUSG00000024044	Epb41l3	erythrocyte membrane protein band 4.1 like 3 [Source:MGI Symbol%3BAcc:MGI:103008]	chr17	1.07979	5.37523	5.53612	0.0186278	0.162298
ENSMUSG00000074874	Ctla2b	cytotoxic T lymphocyte-associated protein 2 beta [Source:MGI Symbol%3BAcc:MGI:88555]	chr13	0.824078	5.82065	5.53574	0.0186319	0.162298
ENSMUSG00000020027	Socs2	suppressor of cytokine signaling 2 [Source:MGI Symbol%3BAcc:MGI:1201787]	chr10	0.871152	5.77857	5.5326	0.0186653	0.162498
ENSMUSG00000082044	Snrpert	small nuclear ribonucleoprotein E%2C pseudogene [Source:MGI Symbol%3BAcc:MGI:3650419]	chr2	0.250093	8.11753	5.53045	0.0186883	0.162607
ENSMUSG00000066771	Gm5614	predicted gene 5614 [Source:MGI Symbol%3BAcc:MGI:3644422]	chr9	0.760955	5.48967	5.52341	0.0187636	0.163171
ENSMUSG00000044986	Tst	thiosulfate sulfurtransferase%2C mitochondrial [Source:MGI Symbol%3BAcc:MGI:98852]	chr15	0.713411	5.55356	5.52223	0.0187763	0.16319
ENSMUSG00000049516	Spty2d1	SPT2%2C Suppressor of Ty%2C domain containing 1 (S. cerevisiae) [Source:MGI Symbol%3BAcc:MGI:2142062]	chr7	-0.58153	6.27851	5.52118	0.0187875	0.163196
ENSMUSG00000038037	Socs1	suppressor of cytokine signaling 1 [Source:MGI Symbol%3BAcc:MGI:1354910]	chr16	1.0207	5.63425	5.51426	0.0188621	0.163753
ENSMUSG00000062110	Scfd2	Sec1 family domain containing 2 [Source:MGI Symbol%3BAcc:MGI:2443446]	chr5	-0.751942	5.77764	5.50979	0.0189103	0.164079
ENSMUSG00000044807	Zfp354c	zinc finger protein 354C [Source:MGI Symbol%3BAcc:MGI:1353621]	chr11	0.944105	5.58679	5.50577	0.0189538	0.164306
ENSMUSG00000081564	Gm13717	predicted gene 13717 [Source:MGI Symbol%3BAcc:MGI:3650430]	chr6	-0.86054	5.42962	5.50542	0.0189576	0.164306
ENSMUSG00000059479	B3gnt8	UDP-GlcNAc:betaGal beta-1%2C3-N-acetylglucosaminyltransferase 8 [Source:MGI Symbol%3BAcc:MGI:2385269]	chr7	-1.00707	5.52431	5.50407	0.0189723	0.164342
ENSMUSG00000019854	Reps1	RalBP1 associated Eps domain containing protein [Source:MGI Symbol%3BAcc:MGI:1196373]	chr10	0.416282	6.61394	5.50225	0.018992	0.164349
ENSMUSG00000034354	Mtmr3	myotubularin related protein 3 [Source:MGI Symbol%3BAcc:MGI:1921552]	chr11	-0.447169	6.53983	5.50182	0.0189967	0.164349
ENSMUSG00000020936	Nmt1	N-myristoyltransferase 1 [Source:MGI Symbol%3BAcc:MGI:102579]	chr11	-0.336318	7.19268	5.50108	0.0190048	0.164349
ENSMUSG00000105259	Gm42874	predicted gene 42874 [Source:MGI Symbol%3BAcc:MGI:5663011]	chr3	-1.15415	5.42297	5.49927	0.0190244	0.164427
ENSMUSG00000071637	Cebpd	CCAAT/enhancer binding protein (C/EBP)%2C delta [Source:MGI Symbol%3BAcc:MGI:103573]	chr16	-0.841506	5.76518	5.49666	0.0190529	0.164493
ENSMUSG00000026942	Traf2	TNF receptor-associated factor 2 [Source:MGI Symbol%3BAcc:MGI:101835]	chr2	0.616847	6.02969	5.49662	0.0190532	0.164493
ENSMUSG00000090610	Gm3571	predicted gene 3571 [Source:MGI Symbol%3BAcc:MGI:3781748]	chr10	-0.787503	5.56684	5.49217	0.0191018	0.164761
ENSMUSG00000078160	Gm16503	predicted gene 16503 [Source:MGI Symbol%3BAcc:MGI:3642127]	chr4	-0.984079	5.46742	5.49184	0.0191055	0.164761
ENSMUSG00000036285	Noa1	nitric oxide associated 1 [Source:MGI Symbol%3BAcc:MGI:1914306]	chr5	0.462468	6.84669	5.48879	0.0191388	0.164947
ENSMUSG00000020424	Gatsl3	GATS protein-like 3 [Source:MGI Symbol%3BAcc:MGI:1919212]	chr11	-0.60901	5.33288	5.48781	0.0191495	0.164947
ENSMUSG00000040782	Rfwd2	ring finger and WD repeat domain 2 [Source:MGI Symbol%3BAcc:MGI:1347046]	chr1	-0.371108	7.0774	5.48696	0.0191589	0.164947
ENSMUSG00000033222	Ttf2	transcription termination factor%2C RNA polymerase II [Source:MGI Symbol%3BAcc:MGI:1921294]	chr3	-0.459258	6.55736	5.48318	0.0192003	0.165212
ENSMUSG00000049709	Nlrp10	NLR family%2C pyrin domain containing 10 [Source:MGI Symbol%3BAcc:MGI:2444084]	chr7	0.872749	5.35939	5.47948	0.019241	0.165459
ENSMUSG00000021417	Eci2	enoyl-Coenzyme A delta isomerase 2 [Source:MGI Symbol%3BAcc:MGI:1346064]	chr13	0.397551	6.94042	5.47863	0.0192503	0.165459
ENSMUSG00000020263	Appl2	adaptor protein%2C phosphotyrosine interaction%2C PH domain and leucine zipper containing 2 [Source:MGI Symbol%3BAcc:MGI:2384914]	chr10	-0.793188	5.87493	5.47068	0.0193381	0.166121
ENSMUSG00000073489	Ifi204	interferon activated gene 204 [Source:MGI Symbol%3BAcc:MGI:96429]	chr1	-1.56606	5.414	5.46528	0.0193979	0.166543
ENSMUSG00000034621	Gpatch8	G patch domain containing 8 [Source:MGI Symbol%3BAcc:MGI:1918667]	chr11	0.368923	7.04399	5.45893	0.0194685	0.166947
ENSMUSG00000028859	Csf3r	colony stimulating factor 3 receptor (granulocyte) [Source:MGI Symbol%3BAcc:MGI:1339755]	chr4	-0.590628	6.50924	5.4586	0.0194722	0.166947
ENSMUSG00000068686	Cd59b	CD59b antigen [Source:MGI Symbol%3BAcc:MGI:1888996]	chr2	-0.61335	5.3645	5.45815	0.0194772	0.166947
ENSMUSG00000017756	Slc12a7	solute carrier family 12%2C member 7 [Source:MGI Symbol%3BAcc:MGI:1342283]	chr13	0.928223	5.61315	5.45699	0.0194902	0.166967
ENSMUSG00000025792	Slc25a10	solute carrier family 25 (mitochondrial carrier%2C dicarboxylate transporter)%2C member 10 [Source:MGI Symbol%3BAcc:MGI:1353497]	chr11	-0.691566	5.88164	5.45433	0.0195199	0.167043
ENSMUSG00000074358	Ccdc61	coiled-coil domain containing 61 [Source:MGI Symbol%3BAcc:MGI:2685005]	chr7	-0.777108	5.69393	5.45414	0.019522	0.167043
ENSMUSG00000033184	Tmed7	transmembrane p24 trafficking protein 7 [Source:MGI Symbol%3BAcc:MGI:1913926]	chr18	-0.319497	7.42625	5.45107	0.0195563	0.167043
ENSMUSG00000088171	Gm25220	predicted gene%2C 25220 [Source:MGI Symbol%3BAcc:MGI:5454997]	chr2	-0.555771	5.33002	5.45055	0.0195621	0.167043
ENSMUSG00000029650	Slc46a3	solute carrier family 46%2C member 3 [Source:MGI Symbol%3BAcc:MGI:1918956]	chr5	0.747005	5.38056	5.45052	0.0195625	0.167043
ENSMUSG00000040102	Klhl42	kelch-like 42 [Source:MGI Symbol%3BAcc:MGI:2444786]	chr6	0.871	5.67471	5.45	0.0195683	0.167043
ENSMUSG00000087331	1810021B22Rik	RIKEN cDNA 1810021B22 gene [Source:MGI Symbol%3BAcc:MGI:1916370]	chr15	-0.595804	5.34719	5.44885	0.0195812	0.167043
ENSMUSG00000098183	Gm27010	predicted gene%2C 27010 [Source:MGI Symbol%3BAcc:MGI:5504125]	chr14	-0.977551	5.40206	5.4485	0.0195851	0.167043
ENSMUSG00000032115	Hyou1	hypoxia up-regulated 1 [Source:MGI Symbol%3BAcc:MGI:108030]	chr9	-0.575741	6.12964	5.44074	0.0196723	0.167695
ENSMUSG00000048106	4632415L05Rik	RIKEN cDNA 4632415L05 gene [Source:MGI Symbol%3BAcc:MGI:1918058]	chr3	0.724618	5.78222	5.43804	0.0197028	0.167862
ENSMUSG00000032870	Smap2	small ArfGAP 2 [Source:MGI Symbol%3BAcc:MGI:1917030]	chr4	0.330678	7.60934	5.43348	0.0197543	0.168209
ENSMUSG00000042814	Mcts2	malignant T cell amplified sequence 2 [Source:MGI Symbol%3BAcc:MGI:1913655]	chr2	-0.734076	5.82944	5.43194	0.0197717	0.168265
ENSMUSG00000053907	Mat2a	methionine adenosyltransferase II%2C alpha [Source:MGI Symbol%3BAcc:MGI:2443731]	chr6	0.224472	9.14374	5.42686	0.0198293	0.168663
ENSMUSG00000000631	Myo18a	myosin XVIIIA [Source:MGI Symbol%3BAcc:MGI:2667185]	chr11	0.429145	6.92401	5.42517	0.0198485	0.168734
ENSMUSG00000058569	Tmed9	transmembrane p24 trafficking protein 9 [Source:MGI Symbol%3BAcc:MGI:1914761]	chr13	-0.254969	7.76309	5.41921	0.0199164	0.169219
ENSMUSG00000019943	Atp2b1	ATPase%2C Ca++ transporting%2C plasma membrane 1 [Source:MGI Symbol%3BAcc:MGI:104653]	chr10	-0.374618	7.23749	5.41586	0.0199546	0.169421
ENSMUSG00000082950	Gm7834	predicted gene 7834 [Source:MGI Symbol%3BAcc:MGI:3643838]	chrX	0.521991	5.33679	5.41521	0.019962	0.169421
ENSMUSG00000006010	BC003331	cDNA sequence BC003331 [Source:MGI Symbol%3BAcc:MGI:2385108]	chr1	-0.480801	6.4787	5.41278	0.0199899	0.169563
ENSMUSG00000074826	Gm10767	predicted gene 10767 [Source:MGI Symbol%3BAcc:MGI:3642136]	chr13	0.913861	5.34346	5.41156	0.0200039	0.169563
ENSMUSG00000029207	Apbb2	amyloid beta (A4) precursor protein-binding%2C family B%2C member 2 [Source:MGI Symbol%3BAcc:MGI:108405]	chr5	-0.717525	5.3434	5.41089	0.0200115	0.169563
ENSMUSG00000049285	Mblac1	metallo-beta-lactamase domain containing 1 [Source:MGI Symbol%3BAcc:MGI:2679717]	chr5	-1.00394	5.59974	5.40655	0.0200614	0.169843
ENSMUSG00000014075	Tctex1d2	Tctex1 domain containing 2 [Source:MGI Symbol%3BAcc:MGI:1913311]	chr16	-0.783919	5.83119	5.40611	0.0200664	0.169843
ENSMUSG00000112900	RP23-363J15.4		chr10	0.522651	5.3431	5.40392	0.0200915	0.169963
ENSMUSG00000023882	Zfp54	zinc finger protein 54 [Source:MGI Symbol%3BAcc:MGI:99201]	chr17	-1.05898	5.50381	5.40288	0.0201036	0.169973
ENSMUSG00000100826	Snhg14	small nucleolar RNA host gene 14 [Source:MGI Symbol%3BAcc:MGI:1289201]	chr7	0.864482	5.67812	5.40056	0.0201303	0.170106
ENSMUSG00000029673	Auts2	autism susceptibility candidate 2 [Source:MGI Symbol%3BAcc:MGI:1919847]	chr5	-0.951713	5.69615	5.39903	0.0201479	0.170162
ENSMUSG00000042312	S100a13	S100 calcium binding protein A13 [Source:MGI Symbol%3BAcc:MGI:109581]	chr3	-0.583371	6.00882	5.39743	0.0201664	0.170226
ENSMUSG00000047996	Prrg1	proline rich Gla (G-carboxyglutamic acid) 1 [Source:MGI Symbol%3BAcc:MGI:1917364]	chrX	-0.875761	5.58277	5.39177	0.0202319	0.170686
ENSMUSG00000032757	Bet1	Bet1 golgi vesicular membrane trafficking protein [Source:MGI Symbol%3BAcc:MGI:1343104]	chr6	-0.476777	6.3476	5.38846	0.0202703	0.170805
ENSMUSG00000023963	Cyp39a1	cytochrome P450%2C family 39%2C subfamily a%2C polypeptide 1 [Source:MGI Symbol%3BAcc:MGI:1927096]	chr17	-0.543679	5.33051	5.38747	0.0202818	0.170805
ENSMUSG00000079111	Kdelr2	KDEL (Lys-Asp-Glu-Leu) endoplasmic reticulum protein retention receptor 2 [Source:MGI Symbol%3BAcc:MGI:1914163]	chr5	-0.375541	7.13003	5.387	0.0202873	0.170805
ENSMUSG00000038623	Tm6sf1	transmembrane 6 superfamily member 1 [Source:MGI Symbol%3BAcc:MGI:1933209]	chr7	-0.420226	7.00775	5.38574	0.0203019	0.170805
ENSMUSG00000081810	Gm11878	predicted gene 11878 [Source:MGI Symbol%3BAcc:MGI:3651784]	chr4	0.282447	7.13003	5.38569	0.0203026	0.170805
ENSMUSG00000071722	Spin4	spindlin family%2C member 4 [Source:MGI Symbol%3BAcc:MGI:2444925]	chrX	-0.894211	5.34991	5.38488	0.020312	0.170805
ENSMUSG00000110546	Gm45734	predicted gene 45734 [Source:MGI Symbol%3BAcc:MGI:5804849]	chr8	0.795077	5.41507	5.38312	0.0203325	0.170886
ENSMUSG00000030224	Strap	serine/threonine kinase receptor associated protein [Source:MGI Symbol%3BAcc:MGI:1329037]	chr6	0.267437	7.83944	5.37661	0.0204085	0.171357
ENSMUSG00000067825	Pex26	peroxisomal biogenesis factor 26 [Source:MGI Symbol%3BAcc:MGI:1921293]	chr6	-0.809775	5.73745	5.37643	0.0204106	0.171357
ENSMUSG00000034959	Rubcnl	RUN and cysteine rich domain containing beclin 1 interacting protein like [Source:MGI Symbol%3BAcc:MGI:2685590]	chr14	0.998911	5.352	5.37356	0.0204442	0.171546
ENSMUSG00000045969	Ing1	inhibitor of growth family%2C member 1 [Source:MGI Symbol%3BAcc:MGI:1349481]	chr8	0.400886	6.88098	5.372	0.0204625	0.17155
ENSMUSG00000018593	Sparc	secreted acidic cysteine rich glycoprotein [Source:MGI Symbol%3BAcc:MGI:98373]	chr11	0.577723	5.37648	5.37163	0.0204668	0.17155
ENSMUSG00000062007	Hsh2d	hematopoietic SH2 domain containing [Source:MGI Symbol%3BAcc:MGI:2676364]	chr8	1.06792	5.36304	5.36851	0.0205035	0.171765
ENSMUSG00000037447	Arid5a	AT rich interactive domain 5A (MRF1-like) [Source:MGI Symbol%3BAcc:MGI:2443039]	chr1	0.700625	5.7936	5.36628	0.0205297	0.171892
ENSMUSG00000034563	Ccpg1	cell cycle progression 1 [Source:MGI Symbol%3BAcc:MGI:1196419]	chr9	-0.812809	5.59196	5.36382	0.0205587	0.172043
ENSMUSG00000029440	Psmd9	proteasome (prosome%2C macropain) 26S subunit%2C non-ATPase%2C 9 [Source:MGI Symbol%3BAcc:MGI:1914401]	chr5	0.558421	6.21492	5.36075	0.0205949	0.172252
ENSMUSG00000025001	Hells	helicase%2C lymphoid specific [Source:MGI Symbol%3BAcc:MGI:106209]	chr19	0.344129	7.81947	5.35646	0.0206457	0.172584
ENSMUSG00000030189	Ybx3	Y box protein 3 [Source:MGI Symbol%3BAcc:MGI:2137670]	chr6	-0.221585	9.34808	5.35311	0.0206854	0.172823
ENSMUSG00000027822	Slc33a1	solute carrier family 33 (acetyl-CoA transporter)%2C member 1 [Source:MGI Symbol%3BAcc:MGI:1332247]	chr3	-0.691648	5.98456	5.35051	0.0207162	0.172988
ENSMUSG00000005615	Pcyt1a	phosphate cytidylyltransferase 1%2C choline%2C alpha isoform [Source:MGI Symbol%3BAcc:MGI:88557]	chr16	-0.625963	6.2668	5.34848	0.0207404	0.173097
ENSMUSG00000022822	Abcc5	ATP-binding cassette%2C sub-family C (CFTR/MRP)%2C member 5 [Source:MGI Symbol%3BAcc:MGI:1351644]	chr16	-0.671837	6.02196	5.34328	0.0208023	0.17352
ENSMUSG00000064065	Ipcef1	interaction protein for cytohesin exchange factors 1 [Source:MGI Symbol%3BAcc:MGI:2444159]	chr10	0.762202	5.71088	5.34233	0.0208136	0.173521
ENSMUSG00000105656	Gm43017	predicted gene 43017 [Source:MGI Symbol%3BAcc:MGI:5663154]	chr5	-0.537693	5.33586	5.33864	0.0208577	0.173795
ENSMUSG00000032497	Lrrfip2	leucine rich repeat (in FLII) interacting protein 2 [Source:MGI Symbol%3BAcc:MGI:1918518]	chr9	-0.567776	6.23149	5.33671	0.0208808	0.173895
ENSMUSG00000068742	Cry2	cryptochrome 2 (photolyase-like) [Source:MGI Symbol%3BAcc:MGI:1270859]	chr2	-0.719316	5.81096	5.33542	0.0208963	0.173931
ENSMUSG00000028245	Nsmaf	neutral sphingomyelinase (N-SMase) activation associated factor [Source:MGI Symbol%3BAcc:MGI:1341864]	chr4	0.451343	6.76296	5.33372	0.0209167	0.173945
ENSMUSG00000078134	Gm12355	predicted gene 12355 [Source:MGI Symbol%3BAcc:MGI:3649769]	chr11	0.278735	7.16105	5.33341	0.0209205	0.173945
ENSMUSG00000049804	Armcx4	armadillo repeat containing%2C X-linked 4 [Source:MGI Symbol%3BAcc:MGI:2147887]	chrX	0.786236	5.89044	5.33242	0.0209323	0.17395
ENSMUSG00000032127	Vps11	VPS11%2C CORVET/HOPS core subunit [Source:MGI Symbol%3BAcc:MGI:1918982]	chr9	-0.670744	5.85495	5.32724	0.0209946	0.174358
ENSMUSG00000026426	Arl8a	ADP-ribosylation factor-like 8A [Source:MGI Symbol%3BAcc:MGI:1915974]	chr1	-0.694721	5.94625	5.32625	0.0210066	0.174358
ENSMUSG00000003363	Pld3	phospholipase D family%2C member 3 [Source:MGI Symbol%3BAcc:MGI:1333782]	chr7	-0.964698	5.58411	5.32555	0.021015	0.174358
ENSMUSG00000063586	Gm5513	predicted pseudogene 5513 [Source:MGI Symbol%3BAcc:MGI:3645437]	chr19	0.787577	5.43502	5.32452	0.0210274	0.174368
ENSMUSG00000059040	Eno1b	enolase 1B%2C retrotransposed [Source:MGI Symbol%3BAcc:MGI:3648653]	chr18	-0.690616	5.73299	5.32001	0.0210819	0.174727
ENSMUSG00000002799	Jag2	jagged 2 [Source:MGI Symbol%3BAcc:MGI:1098270]	chr12	0.834125	5.39403	5.3173	0.0211147	0.174905
ENSMUSG00000044098	Rsbn1	rosbin%2C round spermatid basic protein 1 [Source:MGI Symbol%3BAcc:MGI:2444993]	chr3	-0.346418	7.28695	5.31343	0.0211617	0.175201
ENSMUSG00000027305	Ndufaf1	NADH dehydrogenase (ubiquinone) 1 alpha subcomplex%2C assembly factor 1 [Source:MGI Symbol%3BAcc:MGI:1916952]	chr2	0.587052	6.31141	5.31247	0.0211733	0.175204
ENSMUSG00000040209	Zfp704	zinc finger protein 704 [Source:MGI Symbol%3BAcc:MGI:2180715]	chr3	-0.39664	7.19463	5.29535	0.0213824	0.176732
ENSMUSG00000034595	Ppp1r18	protein phosphatase 1%2C regulatory subunit 18 [Source:MGI Symbol%3BAcc:MGI:1923698]	chr17	0.511482	6.56002	5.2949	0.021388	0.176732
ENSMUSG00000031770	Herpud1	homocysteine-inducible%2C endoplasmic reticulum stress-inducible%2C ubiquitin-like domain member 1 [Source:MGI Symbol%3BAcc:MGI:1927406]	chr8	-0.53857	6.30684	5.29456	0.0213921	0.176732
ENSMUSG00000092192	Dyx1c1	dyslexia susceptibility 1 candidate 1 [Source:MGI Symbol%3BAcc:MGI:1914935]	chr9	-0.587089	5.33701	5.29181	0.021426	0.176918
ENSMUSG00000092250	Gm20467	predicted gene 20467 [Source:MGI Symbol%3BAcc:MGI:5141932]	chr19	0.830774	5.47354	5.2895	0.0214544	0.177059
ENSMUSG00000029119	Man2b2	mannosidase 2%2C alpha B2 [Source:MGI Symbol%3BAcc:MGI:1195262]	chr5	-0.711818	5.79937	5.28678	0.021488	0.177241
ENSMUSG00000006476	Nsmf	NMDA receptor synaptonuclear signaling and neuronal migration factor [Source:MGI Symbol%3BAcc:MGI:1861755]	chr2	-0.890838	5.57707	5.28358	0.0215275	0.177473
ENSMUSG00000074994	Qser1	glutamine and serine rich 1 [Source:MGI Symbol%3BAcc:MGI:2138986]	chr2	0.364234	7.0774	5.27959	0.0215768	0.177786
ENSMUSG00000001240	Ramp2	receptor (calcitonin) activity modifying protein 2 [Source:MGI Symbol%3BAcc:MGI:1859650]	chr11	0.999555	5.58091	5.27759	0.0216017	0.177879
ENSMUSG00000045954	Sdpr	serum deprivation response [Source:MGI Symbol%3BAcc:MGI:99513]	chr1	1.13273	5.6513	5.27683	0.0216111	0.177879
ENSMUSG00000004038	Gstm3	glutathione S-transferase%2C mu 3 [Source:MGI Symbol%3BAcc:MGI:106026]	chr3	-0.878758	5.39379	5.27311	0.0216573	0.178076
ENSMUSG00000025140	Pycr1	pyrroline-5-carboxylate reductase 1 [Source:MGI Symbol%3BAcc:MGI:2384795]	chr11	1.07501	5.49666	5.27306	0.0216579	0.178076
ENSMUSG00000108366	Gm5586	predicted gene 5586 [Source:MGI Symbol%3BAcc:MGI:3645853]	chr7	0.287137	7.02002	5.27046	0.0216903	0.178241
ENSMUSG00000085984	1700001G11Rik	RIKEN cDNA 1700001G11 gene [Source:MGI Symbol%3BAcc:MGI:1916553]	chr14	-1.02363	5.36317	5.26961	0.0217009	0.178241
ENSMUSG00000038763	Alpk3	alpha-kinase 3 [Source:MGI Symbol%3BAcc:MGI:2151224]	chr7	0.930404	5.45169	5.26227	0.0217926	0.178889
ENSMUSG00000006169	Clint1	clathrin interactor 1 [Source:MGI Symbol%3BAcc:MGI:2144243]	chr11	-0.257356	8.02534	5.26146	0.0218028	0.178889
ENSMUSG00000030168	Adipor2	adiponectin receptor 2 [Source:MGI Symbol%3BAcc:MGI:93830]	chr6	-0.306308	7.61843	5.2573	0.0218549	0.179222
ENSMUSG00000030795	Fus	fused in sarcoma [Source:MGI Symbol%3BAcc:MGI:1353633]	chr7	0.15861	9.26717	5.25328	0.0219055	0.179542
ENSMUSG00000022863	Btg3	B cell translocation gene 3 [Source:MGI Symbol%3BAcc:MGI:109532]	chr16	0.714927	5.53535	5.25195	0.0219223	0.179584
ENSMUSG00000026418	Tnni1	troponin I%2C skeletal%2C slow 1 [Source:MGI Symbol%3BAcc:MGI:105073]	chr1	0.977838	5.39772	5.2486	0.0219644	0.179754
ENSMUSG00000048960	Prex2	phosphatidylinositol-3%2C4%2C5-trisphosphate-dependent Rac exchange factor 2 [Source:MGI Symbol%3BAcc:MGI:1923385]	chr1	0.971334	5.5339	5.24768	0.0219761	0.179754
ENSMUSG00000046280	She	src homology 2 domain-containing transforming protein E [Source:MGI Symbol%3BAcc:MGI:1099462]	chr3	0.926816	5.44268	5.24755	0.0219777	0.179754
ENSMUSG00000031982	Arv1	ARV1 homolog%2C fatty acid homeostasis modulator [Source:MGI Symbol%3BAcc:MGI:1916115]	chr8	0.854833	5.55935	5.2416	0.022053	0.179986
ENSMUSG00000043789	Vwce	von Willebrand factor C and EGF domains [Source:MGI Symbol%3BAcc:MGI:1919018]	chr19	0.62163	5.35384	5.2415	0.0220542	0.179986
ENSMUSG00000031928	Mre11a	MRE11A homolog A%2C double strand break repair nuclease [Source:MGI Symbol%3BAcc:MGI:1100512]	chr9	0.439163	6.66754	5.23993	0.0220742	0.179986
ENSMUSG00000099488	Gm19774	predicted gene%2C 19774 [Source:MGI Symbol%3BAcc:MGI:5011959]	chr18	-0.745552	5.48628	5.23987	0.022075	0.179986
ENSMUSG00000023951	Vegfa	vascular endothelial growth factor A [Source:MGI Symbol%3BAcc:MGI:103178]	chr17	-0.757577	5.93577	5.23984	0.0220753	0.179986
ENSMUSG00000027327	1700037H04Rik	RIKEN cDNA 1700037H04 gene [Source:MGI Symbol%3BAcc:MGI:1914576]	chr2	-0.42001	6.74677	5.23983	0.0220755	0.179986
ENSMUSG00000109642	Gm45289	predicted gene 45289 [Source:MGI Symbol%3BAcc:MGI:5791125]	chr8	-0.916655	5.42287	5.2382	0.0220962	0.18006
ENSMUSG00000055531	Cpsf6	cleavage and polyadenylation specific factor 6 [Source:MGI Symbol%3BAcc:MGI:1913948]	chr10	0.242872	8.03627	5.23332	0.0221582	0.180471
ENSMUSG00000106094	Gm18916	predicted gene%2C 18916 [Source:MGI Symbol%3BAcc:MGI:5011101]	chr3	-0.824361	5.37511	5.2312	0.0221852	0.180596
ENSMUSG00000038486	Sv2a	synaptic vesicle glycoprotein 2 a [Source:MGI Symbol%3BAcc:MGI:1927139]	chr3	0.973201	5.37432	5.22834	0.0222217	0.180799
ENSMUSG00000030847	Bag3	BCL2-associated athanogene 3 [Source:MGI Symbol%3BAcc:MGI:1352493]	chr7	-0.924408	5.55322	5.22712	0.0222373	0.180831
ENSMUSG00000031562	Dctd	dCMP deaminase [Source:MGI Symbol%3BAcc:MGI:2444529]	chr8	0.4308	6.70658	5.22302	0.0222899	0.181163
ENSMUSG00000034422	Parp14	poly (ADP-ribose) polymerase family%2C member 14 [Source:MGI Symbol%3BAcc:MGI:1919489]	chr16	0.78734	5.9233	5.22041	0.0223233	0.181221
ENSMUSG00000097882	0610038B21Rik	RIKEN cDNA 0610038B21 gene [Source:MGI Symbol%3BAcc:MGI:1917595]	chr8	1.07371	5.38909	5.22035	0.022324	0.181221
ENSMUSG00000042198	Chchd7	coiled-coil-helix-coiled-coil-helix domain containing 7 [Source:MGI Symbol%3BAcc:MGI:1913683]	chr4	-0.401952	6.83145	5.21973	0.022332	0.181221
ENSMUSG00000064215	Ifi27	interferon%2C alpha-inducible protein 27 [Source:MGI Symbol%3BAcc:MGI:1277180]	chr12	0.87194	5.83865	5.20957	0.0224629	0.182188
ENSMUSG00000022883	Robo1	roundabout guidance receptor 1 [Source:MGI Symbol%3BAcc:MGI:1274781]	chr16	1.21131	5.3788	5.20716	0.0224941	0.182347
ENSMUSG00000060477	Irak2	interleukin-1 receptor-associated kinase 2 [Source:MGI Symbol%3BAcc:MGI:2429603]	chr6	-0.877551	5.42851	5.20167	0.0225652	0.182745
ENSMUSG00000043004	Gng2	guanine nucleotide binding protein (G protein)%2C gamma 2 [Source:MGI Symbol%3BAcc:MGI:102705]	chr14	0.526096	6.3624	5.20155	0.0225668	0.182745
ENSMUSG00000038696	Mapkap1	mitogen-activated protein kinase associated protein 1 [Source:MGI Symbol%3BAcc:MGI:2444554]	chr2	0.452933	6.76886	5.1972	0.0226233	0.183108
ENSMUSG00000021952	Xpo4	exportin 4 [Source:MGI Symbol%3BAcc:MGI:1888526]	chr14	0.403597	6.7879	5.1957	0.0226428	0.18317
ENSMUSG00000053398	Phgdh	3-phosphoglycerate dehydrogenase [Source:MGI Symbol%3BAcc:MGI:1355330]	chr3	0.266984	7.68993	5.19361	0.0226701	0.183248
ENSMUSG00000075609	Gm7935	predicted pseudogene 7935 [Source:MGI Symbol%3BAcc:MGI:3646370]	chr15	0.447025	6.12044	5.19315	0.0226761	0.183248
ENSMUSG00000027293	Ehd4	EH-domain containing 4 [Source:MGI Symbol%3BAcc:MGI:1919619]	chr2	0.419445	6.75772	5.19081	0.0227066	0.1834
ENSMUSG00000023345	Poc1a	POC1 centriolar protein A [Source:MGI Symbol%3BAcc:MGI:1917485]	chr9	-0.501567	6.26832	5.18591	0.0227707	0.183822
ENSMUSG00000026172	Bcs1l	BCS1-like (yeast) [Source:MGI Symbol%3BAcc:MGI:1914071]	chr1	-0.543674	6.25354	5.18401	0.0227957	0.183848
ENSMUSG00000021594	Srd5a1	steroid 5 alpha-reductase 1 [Source:MGI Symbol%3BAcc:MGI:98400]	chr13	0.875157	5.59775	5.18386	0.0227976	0.183848
ENSMUSG00000032667	Pon2	paraoxonase 2 [Source:MGI Symbol%3BAcc:MGI:106687]	chr6	-0.475045	6.72721	5.18263	0.0228138	0.183883
ENSMUSG00000099098	1110035H17Rik	RIKEN cDNA 1110035H17 gene [Source:MGI Symbol%3BAcc:MGI:1915936]	chr7	-0.833885	5.38315	5.1747	0.0229181	0.184628
ENSMUSG00000031246	Sh3bgrl	SH3-binding domain glutamic acid-rich protein like [Source:MGI Symbol%3BAcc:MGI:1930849]	chrX	-0.318302	7.39848	5.16951	0.0229867	0.185029
ENSMUSG00000070780	Rbm47	RNA binding motif protein 47 [Source:MGI Symbol%3BAcc:MGI:2384294]	chr5	1.09115	5.40769	5.16914	0.0229916	0.185029
ENSMUSG00000038473	Nos1ap	nitric oxide synthase 1 (neuronal) adaptor protein [Source:MGI Symbol%3BAcc:MGI:1917979]	chr1	1.04792	5.47776	5.16647	0.0230269	0.18514
ENSMUSG00000083011	Gm12816	predicted gene 12816 [Source:MGI Symbol%3BAcc:MGI:3649628]	chr4	0.657119	5.64124	5.16629	0.0230293	0.18514
ENSMUSG00000025511	Tspan4	tetraspanin 4 [Source:MGI Symbol%3BAcc:MGI:1928097]	chr7	0.38251	7.01047	5.16469	0.0230506	0.185215
ENSMUSG00000109711	Gm45445	predicted gene 45445 [Source:MGI Symbol%3BAcc:MGI:5791281]	chr8	0.680648	5.3607	5.16223	0.0230833	0.185276
ENSMUSG00000038368	Focad	focadhesin [Source:MGI Symbol%3BAcc:MGI:2676921]	chr4	0.658297	5.95691	5.16076	0.0231028	0.185276
ENSMUSG00000101365	Gm19325	predicted gene%2C 19325 [Source:MGI Symbol%3BAcc:MGI:5011510]	chr9	-0.634025	5.34206	5.1607	0.0231035	0.185276
ENSMUSG00000029616	Erp29	endoplasmic reticulum protein 29 [Source:MGI Symbol%3BAcc:MGI:1914647]	chr5	-0.282889	7.69717	5.16015	0.0231109	0.185276
ENSMUSG00000030757	Zkscan2	zinc finger with KRAB and SCAN domains 2 [Source:MGI Symbol%3BAcc:MGI:2444060]	chr7	-0.680254	5.38357	5.15908	0.0231252	0.185276
ENSMUSG00000068749	Psma5	proteasome (prosome%2C macropain) subunit%2C alpha type 5 [Source:MGI Symbol%3BAcc:MGI:1347009]	chr3	0.237301	7.99768	5.15801	0.0231394	0.185276
ENSMUSG00000096252	Tes3-ps	testis derived transcript 3%2C pseudogene [Source:MGI Symbol%3BAcc:MGI:3582925]	chr13	0.675956	5.75574	5.15784	0.0231417	0.185276
ENSMUSG00000019947	Arid5b	AT rich interactive domain 5B (MRF1-like) [Source:MGI Symbol%3BAcc:MGI:2175912]	chr10	0.790827	5.90884	5.1553	0.0231756	0.18535
ENSMUSG00000027263	Tubgcp4	tubulin%2C gamma complex associated protein 4 [Source:MGI Symbol%3BAcc:MGI:1196293]	chr2	-0.447287	6.60119	5.15486	0.0231814	0.18535
ENSMUSG00000034998	Foxn2	forkhead box N2 [Source:MGI Symbol%3BAcc:MGI:1347478]	chr17	-0.542607	6.3145	5.15447	0.0231866	0.18535
ENSMUSG00000020740	Gga3	golgi associated%2C gamma adaptin ear containing%2C ARF binding protein 3 [Source:MGI Symbol%3BAcc:MGI:2384159]	chr11	0.524314	6.2211	5.15347	0.0232	0.185361
ENSMUSG00000083599	Gm12821	predicted gene 12821 [Source:MGI Symbol%3BAcc:MGI:3649625]	chr4	-0.811864	5.37286	5.15233	0.0232152	0.185388
ENSMUSG00000040434	Large2	LARGE xylosyl- and glucuronyltransferase 2 [Source:MGI Symbol%3BAcc:MGI:2443769]	chr2	0.497677	5.34204	5.15012	0.0232448	0.185528
ENSMUSG00000029174	Tbc1d1	TBC1 domain family%2C member 1 [Source:MGI Symbol%3BAcc:MGI:1889508]	chr5	0.594024	6.00437	5.14456	0.0233193	0.186028
ENSMUSG00000103038	Gm37124	predicted gene%2C 37124 [Source:MGI Symbol%3BAcc:MGI:5610352]	chr1	0.914544	5.56426	5.14317	0.0233379	0.186055
ENSMUSG00000046441	Cmtr2	cap methyltransferase 2 [Source:MGI Symbol%3BAcc:MGI:2384580]	chr8	0.725023	5.81594	5.14253	0.0233466	0.186055
ENSMUSG00000038695	Josd2	Josephin domain containing 2 [Source:MGI Symbol%3BAcc:MGI:1913374]	chr7	-0.49198	6.47848	5.14051	0.0233738	0.186176
ENSMUSG00000057234	Mettl15	methyltransferase like 15 [Source:MGI Symbol%3BAcc:MGI:1924144]	chr2	-0.980152	5.60562	5.12159	0.0236299	0.188119
ENSMUSG00000009108	Gnat2	guanine nucleotide binding protein%2C alpha transducing 2 [Source:MGI Symbol%3BAcc:MGI:95779]	chr3	0.950709	5.45045	5.11875	0.0236686	0.188331
ENSMUSG00000008822	Acyp1	acylphosphatase 1%2C erythrocyte (common) type [Source:MGI Symbol%3BAcc:MGI:1913454]	chr12	-0.483617	6.57438	5.11236	0.023756	0.188867
ENSMUSG00000002968	Med25	mediator complex subunit 25 [Source:MGI Symbol%3BAcc:MGI:1922863]	chr7	0.379877	7.03137	5.11205	0.0237602	0.188867
ENSMUSG00000001366	Fbxo9	f-box protein 9 [Source:MGI Symbol%3BAcc:MGI:1918788]	chr9	-0.439475	6.40573	5.10633	0.0238387	0.18932
ENSMUSG00000110275	Gm5905	predicted gene 5905 [Source:MGI Symbol%3BAcc:MGI:3647422]	chr7	0.143824	9.04986	5.10612	0.0238416	0.18932
ENSMUSG00000028199	Cryz	crystallin%2C zeta [Source:MGI Symbol%3BAcc:MGI:88527]	chr3	0.784056	5.72263	5.09839	0.0239481	0.18977
ENSMUSG00000021226	Acot2	acyl-CoA thioesterase 2 [Source:MGI Symbol%3BAcc:MGI:2159605]	chr12	0.662507	5.98504	5.09814	0.0239515	0.18977
ENSMUSG00000020440	Arf5	ADP-ribosylation factor 5 [Source:MGI Symbol%3BAcc:MGI:99434]	chr6	-0.391964	6.76416	5.09783	0.0239557	0.18977
ENSMUSG00000028464	Tpm2	tropomyosin 2%2C beta [Source:MGI Symbol%3BAcc:MGI:98810]	chr4	0.83975	5.78019	5.09741	0.0239616	0.18977
ENSMUSG00000010110	Stx5a	syntaxin 5A [Source:MGI Symbol%3BAcc:MGI:1928483]	chr19	-0.530805	6.38988	5.09713	0.0239654	0.18977
ENSMUSG00000030002	Dusp11	dual specificity phosphatase 11 (RNA/RNP complex 1-interacting) [Source:MGI Symbol%3BAcc:MGI:1919352]	chr6	-0.345501	7.03248	5.09669	0.0239715	0.18977
ENSMUSG00000003068	Stk11	serine/threonine kinase 11 [Source:MGI Symbol%3BAcc:MGI:1341870]	chr10	-0.357704	7.07602	5.09458	0.0240007	0.189903
ENSMUSG00000026436	Elk4	ELK4%2C member of ETS oncogene family [Source:MGI Symbol%3BAcc:MGI:102853]	chr1	0.463411	6.62606	5.09357	0.0240147	0.189918
ENSMUSG00000103358	Gm37593	predicted gene%2C 37593 [Source:MGI Symbol%3BAcc:MGI:5610821]	chr17	1.28256	5.41308	5.08908	0.024077	0.190204
ENSMUSG00000062081	Gm6055	predicted gene 6055 [Source:MGI Symbol%3BAcc:MGI:3648620]	chr14	-0.800973	5.38268	5.08806	0.0240911	0.190204
ENSMUSG00000031444	F10	coagulation factor X [Source:MGI Symbol%3BAcc:MGI:103107]	chr8	-0.915272	5.5507	5.0878	0.0240947	0.190204
ENSMUSG00000045176	Borcs6	BLOC-1 related complex subunit 6 [Source:MGI Symbol%3BAcc:MGI:1919173]	chr11	-0.912025	5.52315	5.0869	0.0241073	0.190204
ENSMUSG00000104213	Ighd	immunoglobulin heavy constant delta [Source:MGI Symbol%3BAcc:MGI:96447]	chr12	0.847417	5.34	5.08655	0.0241121	0.190204
ENSMUSG00000037190	Cyb561d2	cytochrome b-561 domain containing 2 [Source:MGI Symbol%3BAcc:MGI:1929280]	chr9	-0.624767	5.9074	5.08355	0.0241538	0.190437
ENSMUSG00000021591	Glrx	glutaredoxin [Source:MGI Symbol%3BAcc:MGI:2135625]	chr13	-0.579067	6.16521	5.08174	0.0241791	0.190539
ENSMUSG00000005553	Atp4a	ATPase%2C H+/K+ exchanging%2C gastric%2C alpha polypeptide [Source:MGI Symbol%3BAcc:MGI:88113]	chr7	0.859698	5.38073	5.08019	0.0242008	0.19057
ENSMUSG00000022075	Rhobtb2	Rho-related BTB domain containing 2 [Source:MGI Symbol%3BAcc:MGI:2180557]	chr14	0.665232	5.82872	5.07956	0.0242095	0.19057
ENSMUSG00000096965	3300005D01Rik	RIKEN cDNA 3300005D01 gene [Source:MGI Symbol%3BAcc:MGI:1925762]	chr17	0.952253	5.39683	5.07882	0.0242198	0.19057
ENSMUSG00000053390	Zfp952	zinc finger protein 952 [Source:MGI Symbol%3BAcc:MGI:2441928]	chr17	-0.911836	5.59312	5.07524	0.0242699	0.19078
ENSMUSG00000094786	Gm14403	predicted gene 14403 [Source:MGI Symbol%3BAcc:MGI:3649813]	chr2	-0.653529	5.33657	5.07453	0.0242799	0.19078
ENSMUSG00000101678	Gm29609	predicted gene 29609 [Source:MGI Symbol%3BAcc:MGI:5580315]	chr5	0.618871	5.34435	5.07428	0.0242833	0.19078
ENSMUSG00000060126	Tpt1	tumor protein%2C translationally-controlled 1 [Source:MGI Symbol%3BAcc:MGI:104890]	chr14	0.153005	8.55916	5.07181	0.0243179	0.190955
ENSMUSG00000021792	Fam213a	family with sequence similarity 213%2C member A [Source:MGI Symbol%3BAcc:MGI:1917814]	chr14	0.642687	6.03469	5.0699	0.0243448	0.191069
ENSMUSG00000054115	Skp2	S-phase kinase-associated protein 2 (p45) [Source:MGI Symbol%3BAcc:MGI:1351663]	chr15	0.451796	6.68244	5.06892	0.0243586	0.191082
ENSMUSG00000097589	Dleu2	deleted in lymphocytic leukemia%2C 2 [Source:MGI Symbol%3BAcc:MGI:1934030]	chr14	-0.458157	6.56825	5.06562	0.0244049	0.191349
ENSMUSG00000062098	Btbd3	BTB (POZ) domain containing 3 [Source:MGI Symbol%3BAcc:MGI:2385155]	chr2	0.895729	5.73623	5.06416	0.0244255	0.191413
ENSMUSG00000044715	Gskip	GSK3B interacting protein [Source:MGI Symbol%3BAcc:MGI:1914037]	chr12	-0.70191	5.94575	5.05956	0.0244905	0.191507
ENSMUSG00000104491	Gm32340	predicted gene%2C 32340 [Source:MGI Symbol%3BAcc:MGI:5591499]	chr3	0.910278	5.46074	5.05912	0.0244966	0.191507
ENSMUSG00000084957	Bbip1	BBSome interacting protein 1 [Source:MGI Symbol%3BAcc:MGI:1913610]	chr19	-0.328654	7.25177	5.05884	0.0245006	0.191507
ENSMUSG00000017146	Brca1	breast cancer 1%2C early onset [Source:MGI Symbol%3BAcc:MGI:104537]	chr11	0.513878	6.44233	5.05867	0.024503	0.191507
ENSMUSG00000020634	Ubxn2a	UBX domain protein 2A [Source:MGI Symbol%3BAcc:MGI:2442310]	chr12	-0.484376	6.58817	5.05815	0.0245104	0.191507
ENSMUSG00000067919	Rex2	reduced expression 2 [Source:MGI Symbol%3BAcc:MGI:1328322]	chr4	-0.548826	5.32835	5.05808	0.0245114	0.191507
ENSMUSG00000035437	Rabgap1	RAB GTPase activating protein 1 [Source:MGI Symbol%3BAcc:MGI:2385139]	chr2	0.47404	6.53601	5.05649	0.0245339	0.191568
ENSMUSG00000048799	Cep120	centrosomal protein 120 [Source:MGI Symbol%3BAcc:MGI:2147298]	chr18	0.662116	6.11501	5.05493	0.0245559	0.191568
ENSMUSG00000085704	4921531C22Rik	RIKEN cDNA 4921531C22 gene [Source:MGI Symbol%3BAcc:MGI:1913980]	chr2	1.04812	5.37779	5.05492	0.0245562	0.191568
ENSMUSG00000015947	Fcgr1	Fc receptor%2C IgG%2C high affinity I [Source:MGI Symbol%3BAcc:MGI:95498]	chr3	-1.0763	5.36351	5.05166	0.0246024	0.191832
ENSMUSG00000029135	Fosl2	fos-like antigen 2 [Source:MGI Symbol%3BAcc:MGI:102858]	chr5	-0.987086	5.60236	5.04951	0.024633	0.191974
ENSMUSG00000084756	Gm13881	predicted gene 13881 [Source:MGI Symbol%3BAcc:MGI:3649536]	chr2	0.987009	5.38074	5.03776	0.0248005	0.193183
ENSMUSG00000017417	Plxdc1	plexin domain containing 1 [Source:MGI Symbol%3BAcc:MGI:1919574]	chr11	0.564362	5.33599	5.0339	0.0248559	0.193517
ENSMUSG00000026009	Icos	inducible T cell co-stimulator [Source:MGI Symbol%3BAcc:MGI:1858745]	chr1	1.13541	5.62769	5.02729	0.024951	0.19416
ENSMUSG00000110126	Gm9347	predicted gene 9347 [Source:MGI Symbol%3BAcc:MGI:3648409]	chr7	0.404377	6.19623	5.0259	0.0249709	0.194175
ENSMUSG00000030410	Dmwd	dystrophia myotonica-containing WD repeat motif [Source:MGI Symbol%3BAcc:MGI:94907]	chr7	0.752594	5.96957	5.02542	0.0249779	0.194175
ENSMUSG00000025484	Bet1l	Bet1 golgi vesicular membrane trafficking protein like [Source:MGI Symbol%3BAcc:MGI:1913128]	chr7	-0.674187	5.91284	5.02267	0.0250176	0.194386
ENSMUSG00000022040	Ephx2	epoxide hydrolase 2%2C cytoplasmic [Source:MGI Symbol%3BAcc:MGI:99500]	chr14	0.726127	5.38037	5.01993	0.0250572	0.194597
ENSMUSG00000050855	Zfp940	zinc finger protein 940 [Source:MGI Symbol%3BAcc:MGI:2446235]	chr7	0.953499	5.57689	5.0168	0.0251024	0.194851
ENSMUSG00000102744	5830444F18Rik	RIKEN cDNA 5830444F18 gene [Source:MGI Symbol%3BAcc:MGI:2444780]	chr17	1.0893	5.51804	5.01431	0.0251387	0.195035
ENSMUSG00000066491	Gm6265	predicted pseudogene 6265 [Source:MGI Symbol%3BAcc:MGI:3649160]	chr12	-0.276298	7.01449	5.01106	0.0251859	0.195304
ENSMUSG00000058355	Abce1	ATP-binding cassette%2C sub-family E (OABP)%2C member 1 [Source:MGI Symbol%3BAcc:MGI:1195458]	chr8	0.235201	7.97672	5.00685	0.0252472	0.195682
ENSMUSG00000034165	Ccnd3	cyclin D3 [Source:MGI Symbol%3BAcc:MGI:88315]	chr17	-0.285887	7.77955	5.00431	0.0252842	0.195744
ENSMUSG00000027287	Snap23	synaptosomal-associated protein 23 [Source:MGI Symbol%3BAcc:MGI:109356]	chr2	-0.418217	6.8631	5.00408	0.0252877	0.195744
ENSMUSG00000041912	Tdrkh	tudor and KH domain containing protein [Source:MGI Symbol%3BAcc:MGI:1919884]	chr3	0.663632	5.96357	5.003	0.0253034	0.195744
ENSMUSG00000030380	Mzf1	myeloid zinc finger 1 [Source:MGI Symbol%3BAcc:MGI:107457]	chr7	0.836073	5.37244	5.00285	0.0253056	0.195744
ENSMUSG00000028675	Pnrc2	proline-rich nuclear receptor coactivator 2 [Source:MGI Symbol%3BAcc:MGI:106512]	chr4	-0.352	7.55233	5.00114	0.0253306	0.195839
ENSMUSG00000095115	Itpripl2	inositol 1%2C4%2C5-triphosphate receptor interacting protein-like 2 [Source:MGI Symbol%3BAcc:MGI:2442416]	chr7	-0.644412	5.85886	4.99684	0.0253937	0.19623
ENSMUSG00000028988	Ctnnbip1	catenin beta interacting protein 1 [Source:MGI Symbol%3BAcc:MGI:1915756]	chr4	0.667342	5.85961	4.99441	0.0254294	0.196318
ENSMUSG00000036748	Cuedc2	CUE domain containing 2 [Source:MGI Symbol%3BAcc:MGI:1914366]	chr19	-0.344289	7.03564	4.99434	0.0254303	0.196318
ENSMUSG00000031885	Cbfb	core binding factor beta [Source:MGI Symbol%3BAcc:MGI:99851]	chr8	0.315305	7.58621	4.99138	0.0254739	0.196557
ENSMUSG00000024942	Capn1	calpain 1 [Source:MGI Symbol%3BAcc:MGI:88263]	chr19	-0.613622	6.02388	4.97973	0.025646	0.197786
ENSMUSG00000060068	Gm12222	predicted gene 12222 [Source:MGI Symbol%3BAcc:MGI:3649523]	chr11	-0.716854	5.33637	4.97812	0.0256699	0.197836
ENSMUSG00000039328	Rnf122	ring finger protein 122 [Source:MGI Symbol%3BAcc:MGI:1916117]	chr8	1.0099	5.51206	4.97757	0.025678	0.197836
ENSMUSG00000039200	Atf7ip2	activating transcription factor 7 interacting protein 2 [Source:MGI Symbol%3BAcc:MGI:1922579]	chr16	-1.01691	5.3905	4.97058	0.0257821	0.19854
ENSMUSG00000033713	Foxn3	forkhead box N3 [Source:MGI Symbol%3BAcc:MGI:1918625]	chr12	-0.48294	6.70979	4.96814	0.0258184	0.198721
ENSMUSG00000039158	Akna	AT-hook transcription factor [Source:MGI Symbol%3BAcc:MGI:2140340]	chr4	0.500016	6.08161	4.966	0.0258504	0.198869
ENSMUSG00000025500	Lmntd2	lamin tail domain containing 2 [Source:MGI Symbol%3BAcc:MGI:1919250]	chr7	0.519955	5.33458	4.96455	0.025872	0.198937
ENSMUSG00000038215	Cep44	centrosomal protein 44 [Source:MGI Symbol%3BAcc:MGI:3525111]	chr8	0.499637	6.20639	4.96289	0.0258969	0.199014
ENSMUSG00000109957	Gm45353	predicted gene 45353 [Source:MGI Symbol%3BAcc:MGI:5791189]	chr8	-0.755915	5.94777	4.96217	0.0259077	0.199014
ENSMUSG00000025983	Ccdc150	coiled-coil domain containing 150 [Source:MGI Symbol%3BAcc:MGI:1925266]	chr1	-0.853608	5.35832	4.95833	0.0259653	0.199358
ENSMUSG00000001524	Gtf2h4	general transcription factor II H%2C polypeptide 4 [Source:MGI Symbol%3BAcc:MGI:1338799]	chr17	0.454517	6.38744	4.95469	0.02602	0.19968
ENSMUSG00000081467	Gm13337	predicted gene 13337 [Source:MGI Symbol%3BAcc:MGI:3650269]	chr2	0.763901	5.33305	4.94643	0.0261445	0.20047
ENSMUSG00000095406	Gm18025	predicted gene%2C 18025 [Source:MGI Symbol%3BAcc:MGI:5010210]	chr12	0.780112	5.3877	4.94615	0.0261488	0.20047
ENSMUSG00000024079	Eif2ak2	eukaryotic translation initiation factor 2-alpha kinase 2 [Source:MGI Symbol%3BAcc:MGI:1353449]	chr17	0.492557	6.57753	4.94299	0.0261967	0.200738
ENSMUSG00000099583	Hist1h3d	histone cluster 1%2C H3d [Source:MGI Symbol%3BAcc:MGI:2448322]	chr13	-0.833276	5.34626	4.94079	0.02623	0.200894
ENSMUSG00000027361	Gabpb1	GA repeat binding protein%2C beta 1 [Source:MGI Symbol%3BAcc:MGI:95611]	chr2	0.423289	6.63353	4.93659	0.0262938	0.201267
ENSMUSG00000004880	Lbr	lamin B receptor [Source:MGI Symbol%3BAcc:MGI:2138281]	chr1	-0.226066	8.08303	4.93439	0.0263273	0.201267
ENSMUSG00000091233	Gm6434	predicted gene 6434 [Source:MGI Symbol%3BAcc:MGI:3648424]	chr7	-0.77082	5.44327	4.93422	0.0263299	0.201267
ENSMUSG00000068962	Zfp114	zinc finger protein 114 [Source:MGI Symbol%3BAcc:MGI:3037815]	chr7	-0.976088	5.43607	4.93419	0.0263304	0.201267
ENSMUSG00000028211	Trp53inp1	transformation related protein 53 inducible nuclear protein 1 [Source:MGI Symbol%3BAcc:MGI:1926609]	chr4	1.05938	5.50851	4.93177	0.0263673	0.201449
ENSMUSG00000097366	Gm8177	predicted gene 8177 [Source:MGI Symbol%3BAcc:MGI:3805962]	chr3	0.762516	5.39333	4.92808	0.0264237	0.201771
ENSMUSG00000065725	Gm26165	predicted gene%2C 26165 [Source:MGI Symbol%3BAcc:MGI:5455942]	chr2	-0.526096	5.33913	4.92731	0.0264354	0.201771
ENSMUSG00000028344	Invs	inversin [Source:MGI Symbol%3BAcc:MGI:1335082]	chr4	0.745387	5.8501	4.92646	0.0264484	0.201771
ENSMUSG00000032383	Ppib	peptidylprolyl isomerase B [Source:MGI Symbol%3BAcc:MGI:97750]	chr9	-0.208923	8.12105	4.92557	0.026462	0.201776
ENSMUSG00000004698	Hdac9	histone deacetylase 9 [Source:MGI Symbol%3BAcc:MGI:1931221]	chr12	1.35321	5.42716	4.91939	0.0265569	0.202285
ENSMUSG00000031392	Irak1	interleukin-1 receptor-associated kinase 1 [Source:MGI Symbol%3BAcc:MGI:107420]	chrX	-0.301822	7.4711	4.91918	0.0265601	0.202285
ENSMUSG00000042684	Npl	N-acetylneuraminate pyruvate lyase [Source:MGI Symbol%3BAcc:MGI:1921341]	chr1	0.552763	6.09932	4.91868	0.0265678	0.202285
ENSMUSG00000039703	Nploc4	NPL4 homolog%2C ubiquitin recognition factor [Source:MGI Symbol%3BAcc:MGI:2679787]	chr11	-0.433973	6.56551	4.91703	0.0265931	0.202379
ENSMUSG00000105854	Gm8925	predicted gene 8925 [Source:MGI Symbol%3BAcc:MGI:3643158]	chr5	0.19798	7.76447	4.91196	0.0266714	0.202875
ENSMUSG00000110556	Gm45762	predicted gene 45762 [Source:MGI Symbol%3BAcc:MGI:5804877]	chr8	-1.0287	5.41316	4.91038	0.0266957	0.202961
ENSMUSG00000028136	Snx27	sorting nexin family member 27 [Source:MGI Symbol%3BAcc:MGI:1923992]	chr3	-0.343446	7.2779	4.909	0.026717	0.203023
ENSMUSG00000104709	Gm42484	predicted gene 42484 [Source:MGI Symbol%3BAcc:MGI:5662621]	chr5	-0.921721	5.38237	4.89774	0.0268918	0.204252
ENSMUSG00000030319	Cand2	cullin-associated and neddylation-dissociated 2 (putative) [Source:MGI Symbol%3BAcc:MGI:1914338]	chr6	0.587216	6.19139	4.89467	0.0269397	0.204481
ENSMUSG00000039067	Psmd7	proteasome (prosome%2C macropain) 26S subunit%2C non-ATPase%2C 7 [Source:MGI Symbol%3BAcc:MGI:1351511]	chr8	-0.264553	7.99902	4.89412	0.0269483	0.204481
ENSMUSG00000039599	Fam149b	family with sequence similarity 149%2C member B [Source:MGI Symbol%3BAcc:MGI:2145567]	chr14	0.618672	5.95731	4.89191	0.0269828	0.204643
ENSMUSG00000049866	Arl4c	ADP-ribosylation factor-like 4C [Source:MGI Symbol%3BAcc:MGI:2445172]	chr1	0.922621	5.58006	4.88965	0.0270182	0.20474
ENSMUSG00000069255	Dusp22	dual specificity phosphatase 22 [Source:MGI Symbol%3BAcc:MGI:1915926]	chr13	0.991365	5.46	4.88941	0.027022	0.20474
ENSMUSG00000036172	Cd200r3	CD200 receptor 3 [Source:MGI Symbol%3BAcc:MGI:1921853]	chr16	-1.07207	5.42991	4.8884	0.0270377	0.204759
ENSMUSG00000049532	Sall2	sal-like 2 (Drosophila) [Source:MGI Symbol%3BAcc:MGI:1354373]	chr14	1.02681	5.45228	4.88291	0.0271238	0.205311
ENSMUSG00000042476	Abcb4	ATP-binding cassette%2C sub-family B (MDR/TAP)%2C member 4 [Source:MGI Symbol%3BAcc:MGI:97569]	chr5	0.672458	6.54226	4.88185	0.0271405	0.205337
ENSMUSG00000083679	Gm12892	predicted gene 12892 [Source:MGI Symbol%3BAcc:MGI:3649649]	chr4	0.773885	5.35622	4.87848	0.0271936	0.205639
ENSMUSG00000029233	Srd5a3	steroid 5 alpha-reductase 3 [Source:MGI Symbol%3BAcc:MGI:1930252]	chr5	-0.609975	5.94977	4.87741	0.0272105	0.205667
ENSMUSG00000043065	Spice1	spindle and centriole associated protein 1 [Source:MGI Symbol%3BAcc:MGI:1196252]	chr16	-0.565366	6.11259	4.87574	0.0272368	0.205766
ENSMUSG00000033581	Igf2bp2	insulin-like growth factor 2 mRNA binding protein 2 [Source:MGI Symbol%3BAcc:MGI:1890358]	chr16	0.434981	6.9596	4.87149	0.0273039	0.206173
ENSMUSG00000008734	Gprc5b	G protein-coupled receptor%2C family C%2C group 5%2C member B [Source:MGI Symbol%3BAcc:MGI:1927596]	chr7	0.731701	5.47819	4.86892	0.0273446	0.206379
ENSMUSG00000084416	Rpl10a-ps1	ribosomal protein L10A%2C pseudogene 1 [Source:MGI Symbol%3BAcc:MGI:3705885]	chr1	0.122578	9.82081	4.8607	0.0274751	0.207192
ENSMUSG00000078967	Gm3272	predicted pseudogene 3272 [Source:MGI Symbol%3BAcc:MGI:3781450]	chr8	-0.274669	6.91368	4.86027	0.0274821	0.207192
ENSMUSG00000022089	Bin3	bridging integrator 3 [Source:MGI Symbol%3BAcc:MGI:1929883]	chr14	-0.469641	6.27437	4.85882	0.0275051	0.207192
ENSMUSG00000029465	Arpc3	actin related protein 2/3 complex%2C subunit 3 [Source:MGI Symbol%3BAcc:MGI:1928375]	chr5	0.346999	6.83264	4.85879	0.0275057	0.207192
ENSMUSG00000040429	Mterf1a	mitochondrial transcription termination factor 1a [Source:MGI Symbol%3BAcc:MGI:1918240]	chr5	-0.897256	5.48029	4.85686	0.0275364	0.207323
ENSMUSG00000034744	Nagk	N-acetylglucosamine kinase [Source:MGI Symbol%3BAcc:MGI:1860418]	chr6	-0.699321	5.92485	4.85546	0.0275587	0.207391
ENSMUSG00000001786	Fbxo7	F-box protein 7 [Source:MGI Symbol%3BAcc:MGI:1917004]	chr10	-0.559266	6.11125	4.85443	0.0275753	0.207415
ENSMUSG00000001089	Luzp1	leucine zipper protein 1 [Source:MGI Symbol%3BAcc:MGI:107629]	chr4	0.791613	5.90547	4.84568	0.0277155	0.208369
ENSMUSG00000097334	2700012I20Rik	RIKEN cDNA 2700012I20 gene [Source:MGI Symbol%3BAcc:MGI:1919838]	chr9	-0.834184	5.34238	4.8414	0.0277844	0.208737
ENSMUSG00000040451	Sgms1	sphingomyelin synthase 1 [Source:MGI Symbol%3BAcc:MGI:2444110]	chr19	0.479177	6.75952	4.84096	0.0277914	0.208737
ENSMUSG00000001998	Ap4e1	adaptor-related protein complex AP-4%2C epsilon 1 [Source:MGI Symbol%3BAcc:MGI:1336993]	chr2	-0.727017	5.7917	4.83922	0.0278195	0.208847
ENSMUSG00000091780	Sco2	SCO2 cytochrome c oxidase assembly protein [Source:MGI Symbol%3BAcc:MGI:3818630]	chr15	0.518004	6.26676	4.83799	0.0278394	0.208896
ENSMUSG00000025779	Ly96	lymphocyte antigen 96 [Source:MGI Symbol%3BAcc:MGI:1341909]	chr1	1.03394	5.44467	4.83398	0.0279041	0.209233
ENSMUSG00000084094	Gm13961	predicted gene 13961 [Source:MGI Symbol%3BAcc:MGI:3650627]	chr2	-0.794771	5.59267	4.83354	0.0279113	0.209233
ENSMUSG00000028152	Tspan5	tetraspanin 5 [Source:MGI Symbol%3BAcc:MGI:1928096]	chr3	-0.480601	6.2898	4.83003	0.0279681	0.209559
ENSMUSG00000014504	Srp19	signal recognition particle 19 [Source:MGI Symbol%3BAcc:MGI:1913634]	chr18	-0.29479	7.36716	4.82915	0.0279824	0.209564
ENSMUSG00000037487	Ubr5	ubiquitin protein ligase E3 component n-recognin 5 [Source:MGI Symbol%3BAcc:MGI:1918040]	chr15	-0.278747	7.62497	4.82512	0.0280479	0.209868
ENSMUSG00000009145	Dqx1	DEAQ RNA-dependent ATPase [Source:MGI Symbol%3BAcc:MGI:2136388]	chr6	1.29228	5.44138	4.82447	0.0280584	0.209868
ENSMUSG00000089766	Gm16538	predicted gene 16538 [Source:MGI Symbol%3BAcc:MGI:4414958]	chr19	0.788951	5.37329	4.82407	0.028065	0.209868
ENSMUSG00000032400	Zwilch	zwilch kinetochore protein [Source:MGI Symbol%3BAcc:MGI:1915264]	chr9	-0.412098	6.86485	4.82292	0.0280837	0.209868
ENSMUSG00000033096	Apmap	adipocyte plasma membrane associated protein [Source:MGI Symbol%3BAcc:MGI:1919131]	chr2	-0.52009	6.30504	4.82228	0.0280941	0.209868
ENSMUSG00000002249	Tead3	TEA domain family member 3 [Source:MGI Symbol%3BAcc:MGI:109241]	chr17	-0.5187	5.38109	4.82168	0.0281039	0.209868
ENSMUSG00000008318	Relt	RELT tumor necrosis factor receptor [Source:MGI Symbol%3BAcc:MGI:2443373]	chr7	0.531453	6.2198	4.81667	0.0281857	0.210377
ENSMUSG00000022094	Slc39a14	solute carrier family 39 (zinc transporter)%2C member 14 [Source:MGI Symbol%3BAcc:MGI:2384851]	chr14	0.85647	5.61767	4.81563	0.0282028	0.210404
ENSMUSG00000079357	Gm11100	predicted gene 11100 [Source:MGI Symbol%3BAcc:MGI:3779338]	chr14	-0.483719	5.33245	4.81031	0.0282899	0.210926
ENSMUSG00000017774	Myo1c	myosin IC [Source:MGI Symbol%3BAcc:MGI:106612]	chr11	0.478868	6.28384	4.8097	0.0282999	0.210926
ENSMUSG00000057666	Gapdh	glyceraldehyde-3-phosphate dehydrogenase [Source:MGI Symbol%3BAcc:MGI:95640]	chr6	-0.659968	5.72742	4.80608	0.0283595	0.211239
ENSMUSG00000020821	Kif1c	kinesin family member 1C [Source:MGI Symbol%3BAcc:MGI:1098260]	chr11	0.671741	5.36426	4.80549	0.0283692	0.211239
ENSMUSG00000091754	Gm3636	predicted gene 3636 [Source:MGI Symbol%3BAcc:MGI:3781812]	chr14	0.710176	5.34736	4.80418	0.0283907	0.211299
ENSMUSG00000083152	Apc-ps1	adenomatosis polyposis coli%2C pseudogene 1 [Source:MGI Symbol%3BAcc:MGI:1930261]	chr5	-0.482379	5.34592	4.80164	0.0284326	0.211509
ENSMUSG00000028890	Mtf1	metal response element binding transcription factor 1 [Source:MGI Symbol%3BAcc:MGI:101786]	chr4	-0.544536	6.23839	4.8004	0.0284531	0.211561
ENSMUSG00000030505	Prmt3	protein arginine N-methyltransferase 3 [Source:MGI Symbol%3BAcc:MGI:1919224]	chr7	0.376567	6.95307	4.79436	0.0285531	0.212203
ENSMUSG00000005103	Wdr1	WD repeat domain 1 [Source:MGI Symbol%3BAcc:MGI:1337100]	chr5	-0.328206	7.33833	4.79168	0.0285976	0.212431
ENSMUSG00000080776	Gm12174	predicted gene 12174 [Source:MGI Symbol%3BAcc:MGI:3651722]	chr11	0.154328	8.99518	4.78972	0.02863	0.212571
ENSMUSG00000025453	Nnt	nicotinamide nucleotide transhydrogenase [Source:MGI Symbol%3BAcc:MGI:109279]	chr13	-0.391022	6.64484	4.78773	0.0286631	0.212715
ENSMUSG00000110605	Gm32856	predicted gene%2C 32856 [Source:MGI Symbol%3BAcc:MGI:5592015]	chr8	0.780545	5.67151	4.78263	0.0287481	0.213119
ENSMUSG00000023571	Fam132a	family with sequence similarity 132%2C member A [Source:MGI Symbol%3BAcc:MGI:1914639]	chr4	-0.58693	6.50603	4.78252	0.0287501	0.213119
ENSMUSG00000042133	Ppig	peptidyl-prolyl isomerase G (cyclophilin G) [Source:MGI Symbol%3BAcc:MGI:2445173]	chr2	-0.20714	8.45507	4.782	0.0287587	0.213119
ENSMUSG00000025138	Sirt7	sirtuin 7 [Source:MGI Symbol%3BAcc:MGI:2385849]	chr11	-0.428449	6.66893	4.78002	0.0287917	0.213245
ENSMUSG00000040236	Trappc5	trafficking protein particle complex 5 [Source:MGI Symbol%3BAcc:MGI:1913932]	chr8	0.375089	6.8266	4.77934	0.0288032	0.213245
ENSMUSG00000029649	Pomp	proteasome maturation protein [Source:MGI Symbol%3BAcc:MGI:1913787]	chr5	0.232462	8.07343	4.77698	0.0288427	0.213428
ENSMUSG00000069830	Nlrp1a	NLR family%2C pyrin domain containing 1A [Source:MGI Symbol%3BAcc:MGI:2684861]	chr11	0.795234	5.34135	4.77623	0.0288553	0.213428
ENSMUSG00000024590	Lmnb1	lamin B1 [Source:MGI Symbol%3BAcc:MGI:96795]	chr18	0.230793	7.90228	4.77349	0.0289012	0.213665
ENSMUSG00000031154	Otud5	OTU domain containing 5 [Source:MGI Symbol%3BAcc:MGI:1859615]	chrX	0.362827	6.76416	4.76981	0.028963	0.21402
ENSMUSG00000040883	Tmem205	transmembrane protein 205 [Source:MGI Symbol%3BAcc:MGI:3045495]	chr9	-0.611813	5.89998	4.7665	0.0290188	0.214331
ENSMUSG00000032012	Nectin1	nectin cell adhesion molecule 1 [Source:MGI Symbol%3BAcc:MGI:1926483]	chr9	-1.04249	5.43028	4.76336	0.0290718	0.21462
ENSMUSG00000033031	C330027C09Rik	RIKEN cDNA C330027C09 gene [Source:MGI Symbol%3BAcc:MGI:2146335]	chr16	0.369235	6.95752	4.76053	0.0291196	0.214706
ENSMUSG00000002833	Hdgfrp2	hepatoma-derived growth factor%2C related protein 2 [Source:MGI Symbol%3BAcc:MGI:1194492]	chr17	-0.383229	6.69047	4.75954	0.0291363	0.214706
ENSMUSG00000031355	Arhgap6	Rho GTPase activating protein 6 [Source:MGI Symbol%3BAcc:MGI:1196332]	chrX	-0.546727	6.29178	4.75931	0.0291402	0.214706
ENSMUSG00000020128	Vps54	VPS54 GARP complex subunit [Source:MGI Symbol%3BAcc:MGI:2178798]	chr11	0.46416	6.263	4.75883	0.0291484	0.214706
ENSMUSG00000026126	Ptpn18	protein tyrosine phosphatase%2C non-receptor type 18 [Source:MGI Symbol%3BAcc:MGI:108410]	chr1	0.340119	7.47692	4.75858	0.0291525	0.214706
ENSMUSG00000022051	Bnip3l	BCL2/adenovirus E1B interacting protein 3-like [Source:MGI Symbol%3BAcc:MGI:1332659]	chr14	-0.351486	7.12976	4.75173	0.0292688	0.21546
ENSMUSG00000034152	Exoc3	exocyst complex component 3 [Source:MGI Symbol%3BAcc:MGI:2443972]	chr13	-0.429968	6.52439	4.74717	0.0293465	0.215881
ENSMUSG00000051674	Dcun1d4	DCN1%2C defective in cullin neddylation 1%2C domain containing 4 (S. cerevisiae) [Source:MGI Symbol%3BAcc:MGI:2140972]	chr5	0.887019	5.63509	4.74675	0.0293537	0.215881
ENSMUSG00000031629	Cenpu	centromere protein U [Source:MGI Symbol%3BAcc:MGI:1919126]	chr8	-0.606935	6.0511	4.74521	0.0293799	0.215971
ENSMUSG00000026254	Eif4e2	eukaryotic translation initiation factor 4E member 2 [Source:MGI Symbol%3BAcc:MGI:1914440]	chr1	0.296544	7.66017	4.74382	0.0294037	0.216044
ENSMUSG00000030970	Ctbp2	C-terminal binding protein 2 [Source:MGI Symbol%3BAcc:MGI:1201686]	chr7	-0.41622	6.49766	4.74097	0.0294525	0.216248
ENSMUSG00000072501	Phf20l1	PHD finger protein 20-like 1 [Source:MGI Symbol%3BAcc:MGI:2444412]	chr15	-0.365832	7.00061	4.73959	0.029476	0.216248
ENSMUSG00000106037	Gm4332	predicted gene 4332 [Source:MGI Symbol%3BAcc:MGI:3782515]	chr3	0.129868	9.85461	4.73935	0.0294803	0.216248
ENSMUSG00000025931	Paqr8	progestin and adipoQ receptor family member VIII [Source:MGI Symbol%3BAcc:MGI:1921479]	chr1	-0.899783	5.57585	4.73895	0.029487	0.216248
ENSMUSG00000022247	Brix1	BRX1%2C biogenesis of ribosomes [Source:MGI Symbol%3BAcc:MGI:1915082]	chr15	0.306002	7.43666	4.73495	0.0295557	0.216569
ENSMUSG00000089827	1700023H06Rik	RIKEN cDNA 1700023H06 gene [Source:MGI Symbol%3BAcc:MGI:1916692]	chr13	-1.02682	5.45227	4.73477	0.0295588	0.216569
ENSMUSG00000095690	Rab11b-ps2	RAB11B%2C member RAS oncogene family%2C pseudogene 2 [Source:MGI Symbol%3BAcc:MGI:3643959]	chr19	-0.796198	5.49455	4.73046	0.029633	0.217011
ENSMUSG00000033009	Ogfod1	2-oxoglutarate and iron-dependent oxygenase domain containing 1 [Source:MGI Symbol%3BAcc:MGI:2442978]	chr8	-0.584186	5.98431	4.72757	0.0296828	0.217273
ENSMUSG00000035842	Ddx11	DEAD/H (Asp-Glu-Ala-Asp/His) box helicase 11 [Source:MGI Symbol%3BAcc:MGI:2443590]	chr17	-0.589212	6.10133	4.72623	0.029706	0.217333
ENSMUSG00000030424	Zfp939	zinc finger protein 939 [Source:MGI Symbol%3BAcc:MGI:3036240]	chr7	-0.914575	5.4202	4.72547	0.029719	0.217333
ENSMUSG00000094683	Ap3m1-ps	adaptor-related protein complex 3%2C mu 1 subunit%2C pseudogene [Source:MGI Symbol%3BAcc:MGI:3645307]	chr10	-0.959764	5.39386	4.7134	0.0299284	0.218761
ENSMUSG00000026544	Dusp23	dual specificity phosphatase 23 [Source:MGI Symbol%3BAcc:MGI:1915690]	chr1	-0.864708	5.63239	4.71123	0.0299662	0.218935
ENSMUSG00000022313	Utp23	UTP23 small subunit processome component [Source:MGI Symbol%3BAcc:MGI:1925831]	chr15	-0.576968	6.11514	4.70799	0.0300227	0.21915
ENSMUSG00000062038	Gm10108	predicted pseudogene 10108 [Source:MGI Symbol%3BAcc:MGI:3642431]	chr5	0.76515	5.45023	4.70793	0.0300239	0.21915
ENSMUSG00000045877	4933415A04Rik	RIKEN cDNA 4933415A04 gene [Source:MGI Symbol%3BAcc:MGI:1922977]	chr11	-0.941486	5.36804	4.70524	0.0300707	0.219389
ENSMUSG00000019782	Rwdd1	RWD domain containing 1 [Source:MGI Symbol%3BAcc:MGI:1913771]	chr10	0.39124	6.28245	4.70436	0.0300863	0.2194
ENSMUSG00000005043	Sgsh	N-sulfoglucosamine sulfohydrolase (sulfamidase) [Source:MGI Symbol%3BAcc:MGI:1350341]	chr11	0.907164	5.46141	4.69817	0.0301948	0.220046
ENSMUSG00000061458	Nol10	nucleolar protein 10 [Source:MGI Symbol%3BAcc:MGI:2684913]	chr12	0.528673	6.27241	4.69768	0.0302033	0.220046
ENSMUSG00000036968	Cnpy4	canopy FGF signaling regulator 4 [Source:MGI Symbol%3BAcc:MGI:1913705]	chr5	-0.594291	5.92383	4.69374	0.0302726	0.220362
ENSMUSG00000028758	Kif17	kinesin family member 17 [Source:MGI Symbol%3BAcc:MGI:1098229]	chr4	0.858649	5.50835	4.69361	0.030275	0.220362
ENSMUSG00000057244	Gm6139	predicted gene 6139 [Source:MGI Symbol%3BAcc:MGI:3643279]	chr5	0.442459	5.98961	4.69058	0.0303283	0.220647
ENSMUSG00000026036	Nif3l1	Ngg1 interacting factor 3-like 1 (S. pombe) [Source:MGI Symbol%3BAcc:MGI:1929485]	chr1	0.49929	6.33148	4.68898	0.0303567	0.22075
ENSMUSG00000022174	Dad1	defender against cell death 1 [Source:MGI Symbol%3BAcc:MGI:101912]	chr14	-0.246226	7.66453	4.68602	0.030409	0.221027
ENSMUSG00000025577	Cbx2	chromobox 2 [Source:MGI Symbol%3BAcc:MGI:88289]	chr11	0.716328	5.78297	4.68374	0.0304493	0.221217
ENSMUSG00000036854	Hspb6	heat shock protein%2C alpha-crystallin-related%2C B6 [Source:MGI Symbol%3BAcc:MGI:2685325]	chr7	-0.817678	5.43369	4.68122	0.0304941	0.221439
ENSMUSG00000059483	Gm5528	predicted gene 5528 [Source:MGI Symbol%3BAcc:MGI:3643453]	chr1	0.687655	5.3358	4.68015	0.0305131	0.221473
ENSMUSG00000036292	Gramd1c	GRAM domain containing 1C [Source:MGI Symbol%3BAcc:MGI:2443024]	chr16	0.956819	5.45381	4.6712	0.0306725	0.222526
ENSMUSG00000027326	Knl1	kinetochore scaffold 1 [Source:MGI Symbol%3BAcc:MGI:1923714]	chr2	-0.306201	7.78347	4.67017	0.0306909	0.222556
ENSMUSG00000035310	Lin54	lin-54 homolog (C. elegans) [Source:MGI Symbol%3BAcc:MGI:2140902]	chr5	-0.442555	6.28654	4.66868	0.0307176	0.222645
ENSMUSG00000068205	Macrod2	MACRO domain containing 2 [Source:MGI Symbol%3BAcc:MGI:1920149]	chr2	0.772755	5.70597	4.66392	0.0308028	0.223111
ENSMUSG00000029449	Rhof	ras homolog family member F (in filopodia) [Source:MGI Symbol%3BAcc:MGI:1345629]	chr5	0.916985	5.76047	4.66348	0.0308106	0.223111
ENSMUSG00000036880	Acaa2	acetyl-Coenzyme A acyltransferase 2 (mitochondrial 3-oxoacyl-Coenzyme A thiolase) [Source:MGI Symbol%3BAcc:MGI:1098623]	chr18	-0.394953	6.69445	4.66257	0.030827	0.223126
ENSMUSG00000029470	P2rx4	purinergic receptor P2X%2C ligand-gated ion channel 4 [Source:MGI Symbol%3BAcc:MGI:1338859]	chr5	-0.579073	6.15977	4.65919	0.0308877	0.223462
ENSMUSG00000111875	RP23-48A24.3		chr10	0.183845	8.68997	4.65475	0.0309677	0.223936
ENSMUSG00000023015	Racgap1	Rac GTPase-activating protein 1 [Source:MGI Symbol%3BAcc:MGI:1349423]	chr15	-0.326806	7.19452	4.65235	0.0310111	0.224145
ENSMUSG00000048154	Kmt2d	lysine (K)-specific methyltransferase 2D [Source:MGI Symbol%3BAcc:MGI:2682319]	chr15	-0.34342	6.99768	4.64702	0.0311075	0.224737
ENSMUSG00000111242	CH25-395E5.2		chr10	0.728811	5.41864	4.64263	0.0311871	0.225208
ENSMUSG00000037752	Xkr8	X-linked Kx blood group related 8 [Source:MGI Symbol%3BAcc:MGI:2685877]	chr4	-0.774898	5.7267	4.64066	0.0312229	0.225261
ENSMUSG00000039753	Fbxl5	F-box and leucine-rich repeat protein 5 [Source:MGI Symbol%3BAcc:MGI:2152883]	chr5	0.467237	6.46692	4.64063	0.0312235	0.225261
ENSMUSG00000078942	Naip6	NLR family%2C apoptosis inhibitory protein 6 [Source:MGI Symbol%3BAcc:MGI:1298222]	chr13	-0.893983	5.63181	4.63928	0.031248	0.225334
ENSMUSG00000037007	Zfp113	zinc finger protein 113 [Source:MGI Symbol%3BAcc:MGI:1929116]	chr5	0.600394	6.11858	4.63781	0.0312749	0.225423
ENSMUSG00000038587	Akap12	A kinase (PRKA) anchor protein (gravin) 12 [Source:MGI Symbol%3BAcc:MGI:1932576]	chr10	-0.53888	5.33528	4.63479	0.03133	0.225716
ENSMUSG00000034602	Mon2	MON2 homolog%2C regulator of endosome to Golgi trafficking [Source:MGI Symbol%3BAcc:MGI:1914324]	chr10	-0.45219	6.48333	4.63231	0.0313752	0.225937
ENSMUSG00000100361	Gm7063	predicted gene 7063 [Source:MGI Symbol%3BAcc:MGI:3644583]	chr1	0.755264	5.42435	4.63031	0.0314119	0.22599
ENSMUSG00000028218	Fam92a	family with sequence similarity 92%2C member A [Source:MGI Symbol%3BAcc:MGI:1915349]	chr4	0.501406	6.31899	4.62964	0.0314242	0.22599
ENSMUSG00000081515	Gm12311	predicted gene 12311 [Source:MGI Symbol%3BAcc:MGI:3650680]	chr11	-0.70608	5.34046	4.62924	0.0314315	0.22599
ENSMUSG00000053012	Krcc1	lysine-rich coiled-coil 1 [Source:MGI Symbol%3BAcc:MGI:1889377]	chr6	-0.43228	6.70693	4.62804	0.0314534	0.22599
ENSMUSG00000035171	1110059E24Rik	RIKEN cDNA 1110059E24 gene [Source:MGI Symbol%3BAcc:MGI:1913456]	chr19	0.450631	6.36328	4.62751	0.0314631	0.22599
ENSMUSG00000075704	Txnrd2	thioredoxin reductase 2 [Source:MGI Symbol%3BAcc:MGI:1347023]	chr16	-0.595043	5.98291	4.62715	0.0314699	0.22599
ENSMUSG00000076135	Gm24276	predicted gene%2C 24276 [Source:MGI Symbol%3BAcc:MGI:5454053]	chr1	0.467281	5.34133	4.62635	0.0314846	0.225991
ENSMUSG00000022756	Slc7a4	solute carrier family 7 (cationic amino acid transporter%2C y+ system)%2C member 4 [Source:MGI Symbol%3BAcc:MGI:2146512]	chr16	-0.505731	5.36154	4.62319	0.0315426	0.226173
ENSMUSG00000089993	Gm5822	predicted gene 5822 [Source:MGI Symbol%3BAcc:MGI:3648836]	chr19	0.55141	5.68713	4.62311	0.031544	0.226173
ENSMUSG00000037697	Ddhd1	DDHD domain containing 1 [Source:MGI Symbol%3BAcc:MGI:2150302]	chr14	-0.784183	5.66288	4.6222	0.0315608	0.226173
ENSMUSG00000027167	Elp4	elongator acetyltransferase complex subunit 4 [Source:MGI Symbol%3BAcc:MGI:1925016]	chr2	-0.640387	5.86472	4.6218	0.0315681	0.226173
ENSMUSG00000017801	Mlx	MAX-like protein X [Source:MGI Symbol%3BAcc:MGI:108398]	chr11	-0.388366	6.61515	4.62012	0.0315991	0.22622
ENSMUSG00000025194	Abcc2	ATP-binding cassette%2C sub-family C (CFTR/MRP)%2C member 2 [Source:MGI Symbol%3BAcc:MGI:1352447]	chr19	-0.883717	5.34433	4.61986	0.0316039	0.22622
ENSMUSG00000032977	Fam207a	family with sequence similarity 207%2C member A [Source:MGI Symbol%3BAcc:MGI:1916334]	chr10	0.519912	6.26309	4.61719	0.031653	0.226433
ENSMUSG00000093979	Gm2237	predicted gene 2237 [Source:MGI Symbol%3BAcc:MGI:3780407]	chr14	0.639152	5.34095	4.6163	0.0316695	0.226433
ENSMUSG00000032177	Pde4a	phosphodiesterase 4A%2C cAMP specific [Source:MGI Symbol%3BAcc:MGI:99558]	chr9	-0.62321	6.04377	4.61588	0.0316773	0.226433
ENSMUSG00000051817	Sox12	SRY (sex determining region Y)-box 12 [Source:MGI Symbol%3BAcc:MGI:98360]	chr2	0.587962	5.97591	4.61453	0.0317021	0.226452
ENSMUSG00000050796	B3galt6	UDP-Gal:betaGal beta 1%2C3-galactosyltransferase%2C polypeptide 6 [Source:MGI Symbol%3BAcc:MGI:2152819]	chr4	-0.656063	5.82592	4.61331	0.0317247	0.226452
ENSMUSG00000000149	Gna12	guanine nucleotide binding protein%2C alpha 12 [Source:MGI Symbol%3BAcc:MGI:95767]	chr5	-0.464122	6.26683	4.61272	0.0317356	0.226452
ENSMUSG00000023911	Flywch2	FLYWCH family member 2 [Source:MGI Symbol%3BAcc:MGI:1924167]	chr17	0.874352	5.45206	4.61255	0.0317388	0.226452
ENSMUSG00000021175	Cdca7l	cell division cycle associated 7 like [Source:MGI Symbol%3BAcc:MGI:2384982]	chr12	0.337044	7.11992	4.61179	0.0317528	0.226452
ENSMUSG00000028552	Eps15	epidermal growth factor receptor pathway substrate 15 [Source:MGI Symbol%3BAcc:MGI:104583]	chr4	-0.376781	6.94857	4.60943	0.0317966	0.22666
ENSMUSG00000080824	Gm9001	predicted gene 9001 [Source:MGI Symbol%3BAcc:MGI:3647168]	chr6	0.605071	5.87921	4.60662	0.0318488	0.226822
ENSMUSG00000060739	Nsa2	NSA2 ribosome biogenesis homolog [Source:MGI Symbol%3BAcc:MGI:1913883]	chr13	0.258954	7.82128	4.60512	0.0318765	0.226822
ENSMUSG00000037148	Arhgap10	Rho GTPase activating protein 10 [Source:MGI Symbol%3BAcc:MGI:1925764]	chr8	-0.558332	5.9344	4.60486	0.0318815	0.226822
ENSMUSG00000100680	1810044D09Rik	RIKEN cDNA 1810044D09 gene [Source:MGI Symbol%3BAcc:MGI:1917048]	chr6	0.842139	5.45902	4.60443	0.0318895	0.226822
ENSMUSG00000038217	Tlcd2	TLC domain containing 2 [Source:MGI Symbol%3BAcc:MGI:1917141]	chr11	0.786925	5.74115	4.60428	0.0318922	0.226822
ENSMUSG00000008301	Phax	phosphorylated adaptor for RNA export [Source:MGI Symbol%3BAcc:MGI:1891839]	chr18	0.357588	6.66215	4.60179	0.0319386	0.227016
ENSMUSG00000039831	Arhgap29	Rho GTPase activating protein 29 [Source:MGI Symbol%3BAcc:MGI:2443818]	chr3	0.78545	5.57392	4.60089	0.0319553	0.227016
ENSMUSG00000056445	Hoxaas2	Hoxa cluster antisense RNA 2 [Source:MGI Symbol%3BAcc:MGI:1913890]	chr6	0.495337	5.33966	4.60046	0.0319633	0.227016
ENSMUSG00000089648	Gm15790	predicted pseudogene 15790 [Source:MGI Symbol%3BAcc:MGI:3783232]	chr1	-0.792569	5.47157	4.59862	0.0319977	0.227049
ENSMUSG00000105327	Gm9409	predicted gene 9409 [Source:MGI Symbol%3BAcc:MGI:3649041]	chr3	0.625904	5.61359	4.59848	0.0320002	0.227049
ENSMUSG00000023942	Slc29a1	solute carrier family 29 (nucleoside transporters)%2C member 1 [Source:MGI Symbol%3BAcc:MGI:1927073]	chr17	0.355159	7.19555	4.59782	0.0320126	0.227049
ENSMUSG00000029687	Ezh2	enhancer of zeste 2 polycomb repressive complex 2 subunit [Source:MGI Symbol%3BAcc:MGI:107940]	chr6	0.232534	8.06981	4.59708	0.0320264	0.227049
ENSMUSG00000004356	Utp20	UTP20 small subunit processome component [Source:MGI Symbol%3BAcc:MGI:1917933]	chr10	0.352292	7.03083	4.59484	0.0320683	0.227073
ENSMUSG00000021144	Mta1	metastasis associated 1 [Source:MGI Symbol%3BAcc:MGI:2150037]	chr12	0.302535	7.31311	4.59289	0.0321049	0.227073
ENSMUSG00000036339	Tmem260	transmembrane protein 260 [Source:MGI Symbol%3BAcc:MGI:2443219]	chr14	0.590217	6.16093	4.59175	0.0321262	0.227073
ENSMUSG00000102157	Gm37470	predicted gene%2C 37470 [Source:MGI Symbol%3BAcc:MGI:5610698]	chr1	-0.916903	5.50965	4.59165	0.0321281	0.227073
ENSMUSG00000020564	Atxn7l1	ataxin 7-like 1 [Source:MGI Symbol%3BAcc:MGI:3584458]	chr12	-0.455681	6.61113	4.59102	0.0321398	0.227073
ENSMUSG00000036918	Ttc7	tetratricopeptide repeat domain 7 [Source:MGI Symbol%3BAcc:MGI:1920999]	chr17	-0.468758	6.28535	4.59014	0.0321564	0.227073
ENSMUSG00000001435	Col18a1	collagen%2C type XVIII%2C alpha 1 [Source:MGI Symbol%3BAcc:MGI:88451]	chr10	0.751521	6.20079	4.58949	0.0321685	0.227073
ENSMUSG00000024165	Hn1l	hematological and neurological expressed 1-like [Source:MGI Symbol%3BAcc:MGI:1196260]	chr17	0.332426	7.1687	4.5888	0.0321816	0.227073
ENSMUSG00000036282	Naa30	N(alpha)-acetyltransferase 30%2C NatC catalytic subunit [Source:MGI Symbol%3BAcc:MGI:1922259]	chr14	0.48883	6.32078	4.58728	0.0322102	0.227073
ENSMUSG00000010307	Tmem86a	transmembrane protein 86A [Source:MGI Symbol%3BAcc:MGI:1915143]	chr7	0.954955	5.47726	4.58721	0.0322115	0.227073
ENSMUSG00000085898	Gm6689	predicted gene 6689 [Source:MGI Symbol%3BAcc:MGI:3645828]	chr8	0.756849	5.36601	4.58697	0.0322159	0.227073
ENSMUSG00000022864	D16Ertd472e	DNA segment%2C Chr 16%2C ERATO Doi 472%2C expressed [Source:MGI Symbol%3BAcc:MGI:1196400]	chr16	-0.547639	6.19539	4.58685	0.0322182	0.227073
ENSMUSG00000019301	Hsd17b1	hydroxysteroid (17-beta) dehydrogenase 1 [Source:MGI Symbol%3BAcc:MGI:105077]	chr11	-1.0572	5.39903	4.58651	0.0322245	0.227073
ENSMUSG00000030120	Mlf2	myeloid leukemia factor 2 [Source:MGI Symbol%3BAcc:MGI:1353554]	chr6	0.25944	7.64359	4.58513	0.0322506	0.227073
ENSMUSG00000065191	Gm23458	predicted gene%2C 23458 [Source:MGI Symbol%3BAcc:MGI:5453235]	chr5	0.960814	5.44735	4.58494	0.0322542	0.227073
ENSMUSG00000051212	Gpr183	G protein-coupled receptor 183 [Source:MGI Symbol%3BAcc:MGI:2442034]	chr14	-1.36059	5.47469	4.58351	0.0322809	0.227073
ENSMUSG00000055725	Paqr3	progestin and adipoQ receptor family member III [Source:MGI Symbol%3BAcc:MGI:2679683]	chr5	0.883764	5.39387	4.58321	0.0322867	0.227073
ENSMUSG00000000276	Dgke	diacylglycerol kinase%2C epsilon [Source:MGI Symbol%3BAcc:MGI:1889276]	chr11	0.801947	5.73485	4.58215	0.0323066	0.227073
ENSMUSG00000060260	Pwwp2b	PWWP domain containing 2B [Source:MGI Symbol%3BAcc:MGI:2142008]	chr7	0.788166	5.71197	4.5821	0.0323075	0.227073
ENSMUSG00000030279	C2cd5	C2 calcium-dependent domain containing 5 [Source:MGI Symbol%3BAcc:MGI:1921991]	chr6	-0.39481	6.80222	4.58126	0.0323234	0.227082
ENSMUSG00000041112	Elmo1	engulfment and cell motility 1 [Source:MGI Symbol%3BAcc:MGI:2153044]	chr13	0.355872	7.35285	4.57685	0.0324067	0.227522
ENSMUSG00000023051	Tarbp2	TARBP2%2C RISC loading complex RNA binding subunit [Source:MGI Symbol%3BAcc:MGI:103027]	chr15	0.475418	6.10812	4.5764	0.0324153	0.227522
ENSMUSG00000029638	Glcci1	glucocorticoid induced transcript 1 [Source:MGI Symbol%3BAcc:MGI:2179717]	chr6	-0.690219	5.38003	4.57368	0.0324667	0.227747
ENSMUSG00000025050	Pcgf6	polycomb group ring finger 6 [Source:MGI Symbol%3BAcc:MGI:1918291]	chr19	0.520426	6.19216	4.57316	0.0324766	0.227747
ENSMUSG00000050147	F2rl3	coagulation factor II (thrombin) receptor-like 3 [Source:MGI Symbol%3BAcc:MGI:1298207]	chr8	0.870717	5.57376	4.56925	0.0325508	0.228164
ENSMUSG00000027752	Exosc8	exosome component 8 [Source:MGI Symbol%3BAcc:MGI:1916889]	chr3	0.259088	7.53318	4.5675	0.032584	0.228294
ENSMUSG00000026024	Als2	amyotrophic lateral sclerosis 2 (juvenile) [Source:MGI Symbol%3BAcc:MGI:1921268]	chr1	-0.606282	5.8324	4.56636	0.0326058	0.228302
ENSMUSG00000022438	Parvb	parvin%2C beta [Source:MGI Symbol%3BAcc:MGI:2153063]	chr15	-0.818817	5.5744	4.5659	0.0326146	0.228302
ENSMUSG00000031934	Panx1	pannexin 1 [Source:MGI Symbol%3BAcc:MGI:1860055]	chr9	0.553957	6.11112	4.56209	0.0326872	0.228681
ENSMUSG00000049086	Bmyc	brain expressed myelocytomatosis oncogene [Source:MGI Symbol%3BAcc:MGI:88184]	chr2	0.434029	6.76744	4.56152	0.0326981	0.228681
ENSMUSG00000059830	Gm16380	predicted pseudogene 16380 [Source:MGI Symbol%3BAcc:MGI:3643564]	chr9	0.595083	5.6621	4.55844	0.0327568	0.228976
ENSMUSG00000084177	Gm13508	predicted gene 13508 [Source:MGI Symbol%3BAcc:MGI:3649638]	chr2	-0.660475	5.58534	4.55777	0.0327697	0.228976
ENSMUSG00000094410	Gm38394	predicted gene%2C 38394 [Source:MGI Symbol%3BAcc:MGI:5614057]	chr1	-0.884405	5.34895	4.55592	0.0328051	0.229119
ENSMUSG00000058230	Arhgap35	Rho GTPase activating protein 35 [Source:MGI Symbol%3BAcc:MGI:1929494]	chr7	0.675866	5.7344	4.55475	0.0328275	0.229173
ENSMUSG00000024194	Cuta	cutA divalent cation tolerance homolog [Source:MGI Symbol%3BAcc:MGI:1914925]	chr17	-0.26536	7.44637	4.55007	0.0329175	0.229698
ENSMUSG00000001441	Npepps	aminopeptidase puromycin sensitive [Source:MGI Symbol%3BAcc:MGI:1101358]	chr11	-0.336996	7.18669	4.54769	0.0329632	0.229833
ENSMUSG00000032204	Aqp9	aquaporin 9 [Source:MGI Symbol%3BAcc:MGI:1891066]	chr9	0.729413	5.8521	4.54753	0.0329663	0.229833
ENSMUSG00000028889	Yrdc	yrdC domain containing (E.coli) [Source:MGI Symbol%3BAcc:MGI:2387201]	chr4	0.427244	6.4855	4.546	0.0329957	0.229934
ENSMUSG00000021879	Dnah12	dynein%2C axonemal%2C heavy chain 12 [Source:MGI Symbol%3BAcc:MGI:107720]	chr14	-0.733746	5.39425	4.53864	0.0331379	0.230822
ENSMUSG00000022479	Vdr	vitamin D receptor [Source:MGI Symbol%3BAcc:MGI:103076]	chr15	0.872553	5.62891	4.53385	0.0332308	0.231365
ENSMUSG00000020646	Mboat2	membrane bound O-acyltransferase domain containing 2 [Source:MGI Symbol%3BAcc:MGI:1914466]	chr12	0.834977	5.44357	4.52865	0.0333319	0.231965
ENSMUSG00000028957	Per3	period circadian clock 3 [Source:MGI Symbol%3BAcc:MGI:1277134]	chr4	-0.612603	6.01542	4.52741	0.0333561	0.232029
ENSMUSG00000030530	Furin	furin (paired basic amino acid cleaving enzyme) [Source:MGI Symbol%3BAcc:MGI:97513]	chr7	-0.623557	5.91425	4.52603	0.0333829	0.232112
ENSMUSG00000030145	Zfp248	zinc finger protein 248 [Source:MGI Symbol%3BAcc:MGI:1919970]	chr6	0.847163	5.51344	4.52335	0.0334353	0.232372
ENSMUSG00000052906	Ubxn8	UBX domain protein 8 [Source:MGI Symbol%3BAcc:MGI:1337129]	chr8	-0.515461	6.13666	4.52151	0.0334712	0.232446
ENSMUSG00000082718	Gm14928	predicted gene 14928 [Source:MGI Symbol%3BAcc:MGI:3648477]	chrX	0.444857	5.32796	4.52099	0.0334814	0.232446
ENSMUSG00000043410	Hfm1	HFM1%2C ATP-dependent DNA helicase homolog [Source:MGI Symbol%3BAcc:MGI:3036246]	chr5	0.485834	5.34332	4.52051	0.0334908	0.232446
ENSMUSG00000007656	Arpp19	cAMP-regulated phosphoprotein 19 [Source:MGI Symbol%3BAcc:MGI:1891691]	chr9	0.260943	7.35562	4.51954	0.0335099	0.232475
ENSMUSG00000031004	Mki67	antigen identified by monoclonal antibody Ki 67 [Source:MGI Symbol%3BAcc:MGI:106035]	chr7	-0.242862	9.38476	4.51799	0.0335402	0.232581
ENSMUSG00000015759	Cnih1	cornichon family AMPA receptor auxiliary protein 1 [Source:MGI Symbol%3BAcc:MGI:1277202]	chr14	0.256559	7.49787	4.51601	0.033579	0.232747
ENSMUSG00000068101	Cenpm	centromere protein M [Source:MGI Symbol%3BAcc:MGI:1913820]	chr15	0.418178	6.51769	4.50988	0.0336997	0.233452
ENSMUSG00000037833	Sh2d4b	SH2 domain containing 4B [Source:MGI Symbol%3BAcc:MGI:1925182]	chr14	0.528934	5.35833	4.50873	0.0337223	0.233452
ENSMUSG00000019920	Lims1	LIM and senescent cell antigen-like domains 1 [Source:MGI Symbol%3BAcc:MGI:1195263]	chr10	0.339539	7.41856	4.50854	0.0337259	0.233452
ENSMUSG00000083852	Gm13007	predicted gene 13007 [Source:MGI Symbol%3BAcc:MGI:3649722]	chr4	-0.768412	5.40247	4.5022	0.0338513	0.234161
ENSMUSG00000106853	Gm7492	predicted gene 7492 [Source:MGI Symbol%3BAcc:MGI:3648381]	chr6	-0.707892	5.34928	4.50184	0.0338584	0.234161
ENSMUSG00000023277	Twf2	twinfilin actin binding protein 2 [Source:MGI Symbol%3BAcc:MGI:1346078]	chr9	-0.378334	6.68543	4.49806	0.0339333	0.234574
ENSMUSG00000046169	Adamts6	a disintegrin-like and metallopeptidase (reprolysin type) with thrombospondin type 1 motif%2C 6 [Source:MGI Symbol%3BAcc:MGI:1347348]	chr13	0.988136	5.50108	4.49294	0.034035	0.235058
ENSMUSG00000016087	Fli1	Friend leukemia integration 1 [Source:MGI Symbol%3BAcc:MGI:95554]	chr9	-0.396892	7.00594	4.49243	0.0340452	0.235058
ENSMUSG00000022940	Pigp	phosphatidylinositol glycan anchor biosynthesis%2C class P [Source:MGI Symbol%3BAcc:MGI:1860433]	chr16	0.514328	6.44985	4.49212	0.0340514	0.235058
ENSMUSG00000024683	Mrpl16	mitochondrial ribosomal protein L16 [Source:MGI Symbol%3BAcc:MGI:2137219]	chr19	-0.393218	6.88697	4.48969	0.0341	0.235058
ENSMUSG00000022253	Nadk2	NAD kinase 2%2C mitochondrial [Source:MGI Symbol%3BAcc:MGI:1915896]	chr15	-0.34831	7.2763	4.48941	0.0341054	0.235058
ENSMUSG00000002379	Ndufa11	NADH dehydrogenase (ubiquinone) 1 alpha subcomplex 11 [Source:MGI Symbol%3BAcc:MGI:1917125]	chr17	-0.294933	7.12997	4.48941	0.0341054	0.235058
ENSMUSG00000031813	Mvb12a	multivesicular body subunit 12A [Source:MGI Symbol%3BAcc:MGI:1920961]	chr8	-0.463668	6.26042	4.48923	0.0341091	0.235058
ENSMUSG00000069844	Sco1	SCO1 cytochrome c oxidase assembly protein [Source:MGI Symbol%3BAcc:MGI:106362]	chr11	-0.699482	5.84461	4.48792	0.0341352	0.235078
ENSMUSG00000030924	2610020H08Rik	RIKEN cDNA 2610020H08 gene [Source:MGI Symbol%3BAcc:MGI:1919402]	chr7	-0.69511	5.75074	4.48756	0.0341423	0.235078
ENSMUSG00000045538	Ddx28	DEAD (Asp-Glu-Ala-Asp) box polypeptide 28 [Source:MGI Symbol%3BAcc:MGI:1919236]	chr8	-0.639763	5.88038	4.48629	0.0341678	0.235149
ENSMUSG00000025040	Fundc1	FUN14 domain containing 1 [Source:MGI Symbol%3BAcc:MGI:1919268]	chrX	0.479738	6.28179	4.48125	0.0342686	0.235739
ENSMUSG00000090941	Gm17212	predicted gene 17212 [Source:MGI Symbol%3BAcc:MGI:4938039]	chr3	-0.673586	5.3407	4.47366	0.0344211	0.236576
ENSMUSG00000053460	Ggcx	gamma-glutamyl carboxylase [Source:MGI Symbol%3BAcc:MGI:1927655]	chr6	-0.822478	5.45838	4.47276	0.0344394	0.236576
ENSMUSG00000110562	Gm9204	predicted gene 9204 [Source:MGI Symbol%3BAcc:MGI:3644610]	chr8	-0.719516	5.35409	4.47255	0.0344435	0.236576
ENSMUSG00000005566	Trim28	tripartite motif-containing 28 [Source:MGI Symbol%3BAcc:MGI:109274]	chr7	0.140636	9.35891	4.47141	0.0344665	0.236576
ENSMUSG00000036867	Smad6	SMAD family member 6 [Source:MGI Symbol%3BAcc:MGI:1336883]	chr9	0.917568	5.54056	4.47052	0.0344845	0.236576
ENSMUSG00000096870	Gm21816	predicted gene%2C 21816 [Source:MGI Symbol%3BAcc:MGI:5433980]	chr16	-0.534618	5.34601	4.47025	0.03449	0.236576
ENSMUSG00000035239	Neu3	neuraminidase 3 [Source:MGI Symbol%3BAcc:MGI:1355305]	chr7	-0.87994	5.52832	4.46991	0.0344968	0.236576
ENSMUSG00000037652	Phc3	polyhomeotic-like 3 (Drosophila) [Source:MGI Symbol%3BAcc:MGI:2181434]	chr3	-0.541273	6.20317	4.46678	0.03456	0.236829
ENSMUSG00000017309	Cd300lg	CD300 molecule like family member G [Source:MGI Symbol%3BAcc:MGI:1289168]	chr11	-0.624437	5.33436	4.46601	0.0345757	0.236829
ENSMUSG00000025027	Xpnpep1	X-prolyl aminopeptidase (aminopeptidase P) 1%2C soluble [Source:MGI Symbol%3BAcc:MGI:2180003]	chr19	-0.404809	6.54571	4.46582	0.0345795	0.236829
ENSMUSG00000022561	Gpaa1	GPI anchor attachment protein 1 [Source:MGI Symbol%3BAcc:MGI:1202392]	chr15	-0.399148	6.65082	4.46432	0.0346099	0.236894
ENSMUSG00000042682	Selenok	selenoprotein K [Source:MGI Symbol%3BAcc:MGI:1931466]	chr14	-0.370702	6.7773	4.46385	0.0346194	0.236894
ENSMUSG00000046152	Fut10	fucosyltransferase 10 [Source:MGI Symbol%3BAcc:MGI:2384748]	chr8	0.866316	5.56255	4.45641	0.0347705	0.237823
ENSMUSG00000001521	Tulp3	tubby-like protein 3 [Source:MGI Symbol%3BAcc:MGI:1329045]	chr6	-0.926186	5.55926	4.45528	0.0347936	0.237867
ENSMUSG00000022270	Fam134b	family with sequence similarity 134%2C member B [Source:MGI Symbol%3BAcc:MGI:1913520]	chr15	0.595616	6.30967	4.45459	0.0348076	0.237867
ENSMUSG00000030703	Gdpd3	glycerophosphodiester phosphodiesterase domain containing 3 [Source:MGI Symbol%3BAcc:MGI:1915866]	chr7	-0.830863	5.39519	4.453	0.0348399	0.237983
ENSMUSG00000020530	Ggnbp2	gametogenetin binding protein 2 [Source:MGI Symbol%3BAcc:MGI:2387356]	chr11	-0.279771	7.64163	4.44989	0.0349035	0.238313
ENSMUSG00000038280	Ostm1	osteopetrosis associated transmembrane protein 1 [Source:MGI Symbol%3BAcc:MGI:2655574]	chr10	-0.636705	5.95501	4.44793	0.0349437	0.238424
ENSMUSG00000047989	Ino80c	INO80 complex subunit C [Source:MGI Symbol%3BAcc:MGI:2443014]	chr18	-0.465631	6.31239	4.4476	0.0349504	0.238424
ENSMUSG00000067121	Gm7027	predicted gene 7027 [Source:MGI Symbol%3BAcc:MGI:3644555]	chr7	0.17363	8.1218	4.44455	0.0350127	0.238649
ENSMUSG00000058838	Rps27a-ps2	ribosomal protein S27A%2C pseudogene 2 [Source:MGI Symbol%3BAcc:MGI:3643614]	chr9	0.207533	7.63804	4.44432	0.0350176	0.238649
ENSMUSG00000024910	Ctsw	cathepsin W [Source:MGI Symbol%3BAcc:MGI:1338045]	chr19	0.789562	5.42549	4.44374	0.0350295	0.238649
ENSMUSG00000020368	Canx	calnexin [Source:MGI Symbol%3BAcc:MGI:88261]	chr11	-0.184301	9.01239	4.4413	0.0350795	0.238885
ENSMUSG00000055560	Zfp459	zinc finger protein 459 [Source:MGI Symbol%3BAcc:MGI:3040701]	chr13	0.956423	5.37969	4.43851	0.0351368	0.239037
ENSMUSG00000040022	Rab11fip2	RAB11 family interacting protein 2 (class I) [Source:MGI Symbol%3BAcc:MGI:1922248]	chr19	0.609926	6.08513	4.43851	0.0351369	0.239037
ENSMUSG00000029204	Rhoh	ras homolog family member H [Source:MGI Symbol%3BAcc:MGI:1921984]	chr5	0.540632	6.24024	4.43789	0.0351497	0.239037
ENSMUSG00000047044	D030056L22Rik	RIKEN cDNA D030056L22 gene [Source:MGI Symbol%3BAcc:MGI:3583960]	chr19	0.484228	6.45001	4.43661	0.035176	0.239037
ENSMUSG00000049323	Smcr8	Smith-Magenis syndrome chromosome region%2C candidate 8 homolog (human) [Source:MGI Symbol%3BAcc:MGI:2444720]	chr11	-0.593436	5.8766	4.43648	0.0351788	0.239037
ENSMUSG00000083341	Gm14238	predicted gene 14238 [Source:MGI Symbol%3BAcc:MGI:3651676]	chr2	-0.705027	5.34949	4.43156	0.0352802	0.239579
ENSMUSG00000107383	Gm4366	predicted gene 4366 [Source:MGI Symbol%3BAcc:MGI:3782551]	chr7	0.161161	8.90346	4.43112	0.0352894	0.239579
ENSMUSG00000042272	Sestd1	SEC14 and spectrin domains 1 [Source:MGI Symbol%3BAcc:MGI:1916262]	chr2	0.843315	5.66581	4.42963	0.0353201	0.239594
ENSMUSG00000096351	Samd11	sterile alpha motif domain containing 11 [Source:MGI Symbol%3BAcc:MGI:2446220]	chr4	-0.873579	5.40761	4.42952	0.0353224	0.239594
ENSMUSG00000032641	Gpr19	G protein-coupled receptor 19 [Source:MGI Symbol%3BAcc:MGI:892973]	chr6	-1.03384	5.4905	4.42853	0.0353429	0.239609
ENSMUSG00000027552	E2f5	E2F transcription factor 5 [Source:MGI Symbol%3BAcc:MGI:105091]	chr3	0.598989	5.89079	4.42793	0.0353554	0.239609
ENSMUSG00000022663	Atg3	autophagy related 3 [Source:MGI Symbol%3BAcc:MGI:1915091]	chr16	-0.422625	6.67773	4.42661	0.0353827	0.239624
ENSMUSG00000003402	Prkcsh	protein kinase C substrate 80K-H [Source:MGI Symbol%3BAcc:MGI:107877]	chr9	-0.315356	7.12492	4.42633	0.0353885	0.239624
ENSMUSG00000044702	Palb2	partner and localizer of BRCA2 [Source:MGI Symbol%3BAcc:MGI:3040695]	chr7	-0.527754	6.11594	4.42257	0.0354666	0.239977
ENSMUSG00000024816	Frmd8	FERM domain containing 8 [Source:MGI Symbol%3BAcc:MGI:1914707]	chr19	0.373193	6.73822	4.42233	0.0354715	0.239977
ENSMUSG00000031930	Wwp2	WW domain containing E3 ubiquitin protein ligase 2 [Source:MGI Symbol%3BAcc:MGI:1914144]	chr8	-0.451841	6.31581	4.42053	0.0355091	0.240127
ENSMUSG00000026696	Vamp4	vesicle-associated membrane protein 4 [Source:MGI Symbol%3BAcc:MGI:1858730]	chr1	-0.542627	6.15578	4.41966	0.0355272	0.240142
ENSMUSG00000034656	Cacna1a	calcium channel%2C voltage-dependent%2C P/Q type%2C alpha 1A subunit [Source:MGI Symbol%3BAcc:MGI:109482]	chr8	0.641802	5.99778	4.41893	0.0355422	0.240142
ENSMUSG00000032897	Nfyc	nuclear transcription factor-Y gamma [Source:MGI Symbol%3BAcc:MGI:107901]	chr4	-0.346884	6.57344	4.41592	0.035605	0.240461
ENSMUSG00000029782	Tmem209	transmembrane protein 209 [Source:MGI Symbol%3BAcc:MGI:1919899]	chr6	0.417902	6.57208	4.4129	0.0356682	0.240704
ENSMUSG00000040152	Thbs1	thrombospondin 1 [Source:MGI Symbol%3BAcc:MGI:98737]	chr2	-1.01511	5.58795	4.41272	0.0356719	0.240704
ENSMUSG00000037940	Inpp4b	inositol polyphosphate-4-phosphatase%2C type II [Source:MGI Symbol%3BAcc:MGI:2158925]	chr8	-0.749567	5.91971	4.41061	0.035716	0.240897
ENSMUSG00000109355	Gm4880	predicted pseudogene 4880 [Source:MGI Symbol%3BAcc:MGI:3648786]	chr7	0.74246	5.36593	4.4086	0.0357583	0.241077
ENSMUSG00000020085	Aifm2	apoptosis-inducing factor%2C mitochondrion-associated 2 [Source:MGI Symbol%3BAcc:MGI:1918611]	chr10	-0.852739	5.45858	4.40734	0.0357845	0.24115
ENSMUSG00000028710	Atpaf1	ATP synthase mitochondrial F1 complex assembly factor 1 [Source:MGI Symbol%3BAcc:MGI:2180560]	chr4	-0.548554	6.14702	4.40577	0.0358176	0.241268
ENSMUSG00000096807	Hist1h2bm	histone cluster 1%2C H2bm [Source:MGI Symbol%3BAcc:MGI:2448404]	chr13	-0.961325	5.3726	4.40071	0.0359241	0.241854
ENSMUSG00000100153	Gm5601	predicted pseudogene 5601 [Source:MGI Symbol%3BAcc:MGI:3647492]	chr7	-0.282885	7.10646	4.39949	0.0359497	0.241854
ENSMUSG00000097129	4930507D05Rik	RIKEN cDNA 4930507D05 gene [Source:MGI Symbol%3BAcc:MGI:1921956]	chr10	0.795805	5.35111	4.39923	0.0359552	0.241854
ENSMUSG00000046994	Mars2	methionine-tRNA synthetase 2 (mitochondrial) [Source:MGI Symbol%3BAcc:MGI:2444136]	chr1	0.491254	6.28361	4.39867	0.0359669	0.241854
ENSMUSG00000027900	Dram2	DNA-damage regulated autophagy modulator 2 [Source:MGI Symbol%3BAcc:MGI:1914421]	chr3	-0.614608	6.05407	4.39409	0.0360637	0.24216
ENSMUSG00000021774	Ube2e1	ubiquitin-conjugating enzyme E2E 1 [Source:MGI Symbol%3BAcc:MGI:107411]	chr14	0.265384	7.45162	4.39365	0.036073	0.24216
ENSMUSG00000074491	Clec4g	C-type lectin domain family 4%2C member g [Source:MGI Symbol%3BAcc:MGI:1923113]	chr8	0.849351	5.33932	4.39338	0.0360787	0.24216
ENSMUSG00000063480	Snu13	SNU13 homolog%2C small nuclear ribonucleoprotein (U4/U6.U5) [Source:MGI Symbol%3BAcc:MGI:893586]	chr15	0.260642	7.66253	4.39292	0.0360884	0.24216
ENSMUSG00000018347	Zkscan6	zinc finger with KRAB and SCAN domains 6 [Source:MGI Symbol%3BAcc:MGI:1289293]	chr11	-0.763095	5.64025	4.39284	0.0360902	0.24216
ENSMUSG00000031767	Nudt7	nudix (nucleoside diphosphate linked moiety X)-type motif 7 [Source:MGI Symbol%3BAcc:MGI:1914778]	chr8	-0.629008	5.90153	4.38329	0.0362928	0.243364
ENSMUSG00000024197	Plin3	perilipin 3 [Source:MGI Symbol%3BAcc:MGI:1914155]	chr17	-0.520247	6.327	4.38291	0.0363011	0.243364
ENSMUSG00000028953	Abcf2	ATP-binding cassette%2C sub-family F (GCN20)%2C member 2 [Source:MGI Symbol%3BAcc:MGI:1351657]	chr5	0.346035	7.00849	4.38113	0.0363389	0.243484
ENSMUSG00000056234	Ncoa4	nuclear receptor coactivator 4 [Source:MGI Symbol%3BAcc:MGI:1350932]	chr14	-0.513959	5.94728	4.37992	0.0363647	0.243484
ENSMUSG00000037262	Kin	Kin17 DNA and RNA binding protein [Source:MGI Symbol%3BAcc:MGI:96676]	chr2	0.430813	6.48307	4.37986	0.0363659	0.243484
ENSMUSG00000028702	Rad54l	RAD54 like (S. cerevisiae) [Source:MGI Symbol%3BAcc:MGI:894697]	chr4	-0.371532	6.95312	4.37676	0.0364322	0.243797
ENSMUSG00000035247	Hectd1	HECT domain containing 1 [Source:MGI Symbol%3BAcc:MGI:2384768]	chr12	-0.272705	8.19047	4.3762	0.0364441	0.243797
ENSMUSG00000081763	Gm9435	predicted gene 9435 [Source:MGI Symbol%3BAcc:MGI:3645162]	chrX	0.729297	5.42049	4.37498	0.0364703	0.243868
ENSMUSG00000099764	Rps10-ps2	ribosomal protein S10%2C pseudogene 2 [Source:MGI Symbol%3BAcc:MGI:3645627]	chr16	0.152397	8.93789	4.37365	0.0364987	0.243953
ENSMUSG00000037058	Paip2	polyadenylate-binding protein-interacting protein 2 [Source:MGI Symbol%3BAcc:MGI:1915119]	chr18	0.234199	8.08143	4.37054	0.0365654	0.244293
ENSMUSG00000001552	Jup	junction plakoglobin [Source:MGI Symbol%3BAcc:MGI:96650]	chr11	-0.808619	5.62786	4.36932	0.0365916	0.244364
ENSMUSG00000037617	Spag1	sperm associated antigen 1 [Source:MGI Symbol%3BAcc:MGI:1349387]	chr15	0.905425	5.57484	4.36728	0.0366355	0.244551
ENSMUSG00000033429	Mcee	methylmalonyl CoA epimerase [Source:MGI Symbol%3BAcc:MGI:1920974]	chr7	-0.51994	6.29817	4.36597	0.0366636	0.244634
ENSMUSG00000004508	Gab2	growth factor receptor bound protein 2-associated protein 2 [Source:MGI Symbol%3BAcc:MGI:1333854]	chr7	-0.613753	5.93303	4.36156	0.0367586	0.245077
ENSMUSG00000034724	Cnot6l	CCR4-NOT transcription complex%2C subunit 6-like [Source:MGI Symbol%3BAcc:MGI:2443154]	chr5	0.273614	7.82841	4.36142	0.0367616	0.245077
ENSMUSG00000045594	Glb1	galactosidase%2C beta 1 [Source:MGI Symbol%3BAcc:MGI:88151]	chr9	-0.448609	6.19394	4.35584	0.0368822	0.245776
ENSMUSG00000023994	Nfya	nuclear transcription factor-Y alpha [Source:MGI Symbol%3BAcc:MGI:97316]	chr17	0.387113	6.74972	4.35502	0.0369001	0.24579
ENSMUSG00000086925	Gm6286	predicted gene 6286 [Source:MGI Symbol%3BAcc:MGI:3646153]	chr1	-0.706426	5.46339	4.35397	0.0369229	0.24579
ENSMUSG00000032599	Ip6k2	inositol hexaphosphate kinase 2 [Source:MGI Symbol%3BAcc:MGI:1923750]	chr9	0.521896	6.00855	4.35355	0.0369318	0.24579
ENSMUSG00000026469	Xpr1	xenotropic and polytropic retrovirus receptor 1 [Source:MGI Symbol%3BAcc:MGI:97932]	chr1	0.399654	6.65432	4.35056	0.0369967	0.246022
ENSMUSG00000026669	Mcm10	minichromosome maintenance 10 replication initiation factor [Source:MGI Symbol%3BAcc:MGI:1917274]	chr2	0.360471	6.97781	4.34973	0.0370148	0.246022
ENSMUSG00000029014	Dnajc2	DnaJ heat shock protein family (Hsp40) member C2 [Source:MGI Symbol%3BAcc:MGI:99470]	chr5	0.220368	8.27821	4.34928	0.0370246	0.246022
ENSMUSG00000085872	Gm11505	predicted gene 11505 [Source:MGI Symbol%3BAcc:MGI:3651152]	chr11	-0.839367	5.39103	4.34849	0.0370417	0.246022
ENSMUSG00000039676	Capsl	calcyphosine-like [Source:MGI Symbol%3BAcc:MGI:1922818]	chr15	0.685625	5.34775	4.34815	0.0370491	0.246022
ENSMUSG00000039960	Rhou	ras homolog family member U [Source:MGI Symbol%3BAcc:MGI:1916831]	chr8	-1.0483	5.48549	4.34758	0.0370617	0.246022
ENSMUSG00000040231	Syngr4	synaptogyrin 4 [Source:MGI Symbol%3BAcc:MGI:1928903]	chr7	-0.45558	5.32991	4.34566	0.0371034	0.246032
ENSMUSG00000021595	Nsun2	NOL1/NOP2/Sun domain family member 2 [Source:MGI Symbol%3BAcc:MGI:107252]	chr13	0.243864	8.05018	4.34534	0.0371103	0.246032
ENSMUSG00000021221	Dpf3	D4%2C zinc and double PHD fingers%2C family 3 [Source:MGI Symbol%3BAcc:MGI:1917377]	chr12	-0.835972	5.44165	4.34533	0.0371107	0.246032
ENSMUSG00000066278	Vps37b	vacuolar protein sorting 37B [Source:MGI Symbol%3BAcc:MGI:1916724]	chr5	-0.555536	6.16945	4.34403	0.037139	0.246115
ENSMUSG00000078496	Zfp982	zinc finger protein 982 [Source:MGI Symbol%3BAcc:MGI:3701121]	chr4	-1.0718	5.51056	4.342	0.0371832	0.246202
ENSMUSG00000007415	Gatad1	GATA zinc finger domain containing 1 [Source:MGI Symbol%3BAcc:MGI:1914460]	chr5	-0.312079	7.26779	4.34197	0.0371839	0.246202
ENSMUSG00000060802	B2m	beta-2 microglobulin [Source:MGI Symbol%3BAcc:MGI:88127]	chr2	0.226352	9.30892	4.33767	0.0372779	0.246674
ENSMUSG00000075054	Yae1d1	Yae1 domain containing 1 [Source:MGI Symbol%3BAcc:MGI:1914258]	chr13	0.696542	5.66438	4.33716	0.0372891	0.246674
ENSMUSG00000024958	Gpr137	G protein-coupled receptor 137 [Source:MGI Symbol%3BAcc:MGI:2147529]	chr19	-0.689822	5.7418	4.33634	0.037307	0.246674
ENSMUSG00000056201	Cfl1	cofilin 1%2C non-muscle [Source:MGI Symbol%3BAcc:MGI:101757]	chr19	0.104802	11.0258	4.33582	0.0373185	0.246674
ENSMUSG00000082108	Gm13777	predicted gene 13777 [Source:MGI Symbol%3BAcc:MGI:3650376]	chr2	-0.675127	5.34689	4.33284	0.0373838	0.247
ENSMUSG00000082035	Rpl17-ps8	ribosomal protein L17%2C pseudogene 8 [Source:MGI Symbol%3BAcc:MGI:3802129]	chrX	0.172901	8.99682	4.33187	0.0374051	0.247036
ENSMUSG00000081873	Gm15197	predicted gene 15197 [Source:MGI Symbol%3BAcc:MGI:3708123]	chr10	0.449461	5.33615	4.33043	0.0374368	0.24714
ENSMUSG00000036529	Sbf1	SET binding factor 1 [Source:MGI Symbol%3BAcc:MGI:1925230]	chr15	0.419484	6.28664	4.32867	0.0374756	0.247291
ENSMUSG00000031709	Tbc1d9	TBC1 domain family%2C member 9 [Source:MGI Symbol%3BAcc:MGI:1918560]	chr8	1.21844	5.40044	4.32697	0.037513	0.247433
ENSMUSG00000090142	Gm15795	predicted gene 15795 [Source:MGI Symbol%3BAcc:MGI:3802035]	chr1	0.724981	5.42838	4.32524	0.0375511	0.247545
ENSMUSG00000002980	Bcam	basal cell adhesion molecule [Source:MGI Symbol%3BAcc:MGI:1929940]	chr7	0.870153	5.61229	4.32475	0.0375618	0.247545
ENSMUSG00000078193	Gm2000	predicted gene 2000 [Source:MGI Symbol%3BAcc:MGI:3780170]	chr1	0.129413	9.59022	4.32301	0.0376004	0.247598
ENSMUSG00000020358	Hnrnpab	heterogeneous nuclear ribonucleoprotein A/B [Source:MGI Symbol%3BAcc:MGI:1330294]	chr11	0.139269	10.1351	4.32295	0.0376018	0.247598
ENSMUSG00000029103	Lrpap1	low density lipoprotein receptor-related protein associated protein 1 [Source:MGI Symbol%3BAcc:MGI:96829]	chr5	-0.430756	6.48848	4.31729	0.0377269	0.248317
ENSMUSG00000026581	Sell	selectin%2C lymphocyte [Source:MGI Symbol%3BAcc:MGI:98279]	chr1	-0.548609	6.56401	4.30877	0.0379164	0.249458
ENSMUSG00000023800	Tiam2	T cell lymphoma invasion and metastasis 2 [Source:MGI Symbol%3BAcc:MGI:1344338]	chr17	-1.00834	5.35211	4.30715	0.0379524	0.24959
ENSMUSG00000081024	Gm14627	predicted gene 14627 [Source:MGI Symbol%3BAcc:MGI:3646602]	chrX	0.607769	5.54232	4.30379	0.0380276	0.249978
ENSMUSG00000010066	Cacna2d2	calcium channel%2C voltage-dependent%2C alpha 2/delta subunit 2 [Source:MGI Symbol%3BAcc:MGI:1929813]	chr9	-0.557827	5.34087	4.30089	0.0380924	0.250299
ENSMUSG00000107868	Gm5112	predicted gene 5112 [Source:MGI Symbol%3BAcc:MGI:3779460]	chr6	-1.09899	5.40604	4.29565	0.03821	0.250965
ENSMUSG00000021704	Mtx3	metaxin 3 [Source:MGI Symbol%3BAcc:MGI:2686040]	chr13	0.67841	5.79147	4.29264	0.0382776	0.251303
ENSMUSG00000028249	Sdcbp	syndecan binding protein [Source:MGI Symbol%3BAcc:MGI:1337026]	chr4	-0.255391	7.76156	4.28977	0.0383423	0.251621
ENSMUSG00000095687	Rnaset2a	ribonuclease T2A [Source:MGI Symbol%3BAcc:MGI:1915445]	chr17	-0.309951	6.91429	4.2889	0.038362	0.251644
ENSMUSG00000013974	Mcemp1	mast cell expressed membrane protein 1 [Source:MGI Symbol%3BAcc:MGI:1916439]	chr8	-1.0848	5.47735	4.28795	0.0383835	0.251644
ENSMUSG00000064344	mt-Tm	mitochondrially encoded tRNA methionine [Source:MGI Symbol%3BAcc:MGI:102480]	chrM	-0.718474	5.61458	4.28746	0.0383944	0.251644
ENSMUSG00000024905	Mtl5	metallothionein-like 5%2C testis-specific (tesmin) [Source:MGI Symbol%3BAcc:MGI:1340029]	chr19	-0.519799	5.34152	4.28298	0.0384957	0.252202
ENSMUSG00000043602	Zfp3	zinc finger protein 3 [Source:MGI Symbol%3BAcc:MGI:99177]	chr11	0.787275	5.36665	4.27979	0.0385682	0.252493
ENSMUSG00000051379	Flrt3	fibronectin leucine rich transmembrane protein 3 [Source:MGI Symbol%3BAcc:MGI:1918686]	chr2	1.13368	5.38797	4.27959	0.0385726	0.252493
ENSMUSG00000073676	Hspe1	heat shock protein 1 (chaperonin 10) [Source:MGI Symbol%3BAcc:MGI:104680]	chr1	0.211011	9.15462	4.27668	0.0386388	0.25282
ENSMUSG00000021051	Ppp2r5e	protein phosphatase 2%2C regulatory subunit B'%2C epsilon [Source:MGI Symbol%3BAcc:MGI:1349473]	chr12	0.37138	6.83178	4.27386	0.038703	0.253082
ENSMUSG00000037643	Prkci	protein kinase C%2C iota [Source:MGI Symbol%3BAcc:MGI:99260]	chr3	-0.558422	5.92943	4.27349	0.0387114	0.253082
ENSMUSG00000023993	Treml1	triggering receptor expressed on myeloid cells-like 1 [Source:MGI Symbol%3BAcc:MGI:1918576]	chr17	-0.809521	5.71095	4.27244	0.0387353	0.253131
ENSMUSG00000029998	Pcyox1	prenylcysteine oxidase 1 [Source:MGI Symbol%3BAcc:MGI:1914131]	chr6	-0.442019	6.45693	4.27164	0.0387536	0.253131
ENSMUSG00000063875	Rps6-ps1	ribosomal protein S6%2C pseudogene 1 [Source:MGI Symbol%3BAcc:MGI:3809093]	chr15	0.466402	5.9858	4.27102	0.0387678	0.253131
ENSMUSG00000104602	Gm42779	predicted gene 42779 [Source:MGI Symbol%3BAcc:MGI:5662916]	chr5	-0.688503	5.48487	4.26835	0.0388286	0.25335
ENSMUSG00000061848	Gm5805	predicted gene 5805 [Source:MGI Symbol%3BAcc:MGI:3644633]	chr15	0.143571	8.6202	4.26811	0.038834	0.25335
ENSMUSG00000020492	Ska2	spindle and kinetochore associated complex subunit 2 [Source:MGI Symbol%3BAcc:MGI:1913390]	chr11	0.445525	6.35691	4.2615	0.0389855	0.254169
ENSMUSG00000002147	Stat6	signal transducer and activator of transcription 6 [Source:MGI Symbol%3BAcc:MGI:103034]	chr10	0.520944	6.17757	4.26058	0.0390067	0.254169
ENSMUSG00000033585	Ndn	necdin [Source:MGI Symbol%3BAcc:MGI:97290]	chr7	0.672634	5.93781	4.26049	0.0390086	0.254169
ENSMUSG00000010607	Pigyl	phosphatidylinositol glycan anchor biosynthesis%2C class Y-like [Source:MGI Symbol%3BAcc:MGI:1913518]	chr9	-0.582734	5.97093	4.25425	0.0391523	0.254999
ENSMUSG00000092014	Gm4468	predicted gene 4468 [Source:MGI Symbol%3BAcc:MGI:3782652]	chr15	0.552922	5.74024	4.25315	0.0391777	0.255057
ENSMUSG00000048188	Gm8181	predicted gene 8181 [Source:MGI Symbol%3BAcc:MGI:3643329]	chr18	-0.78374	5.39257	4.25142	0.0392176	0.255075
ENSMUSG00000044244	Il20rb	interleukin 20 receptor beta [Source:MGI Symbol%3BAcc:MGI:2143266]	chr9	-0.865065	5.34104	4.25102	0.0392268	0.255075
ENSMUSG00000027695	Pld1	phospholipase D1 [Source:MGI Symbol%3BAcc:MGI:109585]	chr3	-0.976634	5.43847	4.25075	0.0392331	0.255075
ENSMUSG00000038175	Mylip	myosin regulatory light chain interacting protein [Source:MGI Symbol%3BAcc:MGI:2388271]	chr13	-0.613917	6.05943	4.24966	0.0392583	0.255075
ENSMUSG00000033159	Cnppd1	cyclin Pas1/PHO80 domain containing 1 [Source:MGI Symbol%3BAcc:MGI:1916421]	chr1	-0.41659	6.71071	4.24947	0.0392625	0.255075
ENSMUSG00000003992	Ssbp2	single-stranded DNA binding protein 2 [Source:MGI Symbol%3BAcc:MGI:1914220]	chr13	-0.337005	7.07302	4.24597	0.0393435	0.255342
ENSMUSG00000024780	Cdc37l1	cell division cycle 37-like 1 [Source:MGI Symbol%3BAcc:MGI:1914322]	chr19	-0.601683	6.06572	4.24588	0.0393456	0.255342
ENSMUSG00000000148	Brat1	BRCA1-associated ATM activator 1 [Source:MGI Symbol%3BAcc:MGI:1891679]	chr5	-0.590362	5.93911	4.24482	0.0393703	0.255342
ENSMUSG00000108122	Gm44116	predicted gene%2C 44116 [Source:MGI Symbol%3BAcc:MGI:5690508]	chr6	-0.838606	5.43801	4.24367	0.039397	0.255342
ENSMUSG00000001018	Snapin	SNAP-associated protein [Source:MGI Symbol%3BAcc:MGI:1333745]	chr3	-0.458183	6.32214	4.24352	0.0394004	0.255342
ENSMUSG00000057895	Zfp105	zinc finger protein 105 [Source:MGI Symbol%3BAcc:MGI:1277119]	chr9	-0.840389	5.55207	4.24316	0.0394088	0.255342
ENSMUSG00000021928	Ebpl	emopamil binding protein-like [Source:MGI Symbol%3BAcc:MGI:1915427]	chr14	0.662132	5.89215	4.24245	0.0394252	0.255342
ENSMUSG00000083716	Gm13436	predicted gene 13436 [Source:MGI Symbol%3BAcc:MGI:3651005]	chr2	0.141606	8.9508	4.24203	0.0394351	0.255342
ENSMUSG00000034709	Ppp1r21	protein phosphatase 1%2C regulatory subunit 21 [Source:MGI Symbol%3BAcc:MGI:1921075]	chr17	-0.510395	6.13443	4.23366	0.0396299	0.256497
ENSMUSG00000106570	C230071H17Rik	RIKEN cDNA C230071H17 gene [Source:MGI Symbol%3BAcc:MGI:2444463]	chr5	-1.28697	5.42069	4.23121	0.0396871	0.25676
ENSMUSG00000073639	Rab18	RAB18%2C member RAS oncogene family [Source:MGI Symbol%3BAcc:MGI:102790]	chr18	-0.386149	6.87689	4.22709	0.0397837	0.257278
ENSMUSG00000106734	Gm20559	predicted gene%2C 20559 [Source:MGI Symbol%3BAcc:MGI:5295666]	chr6	0.762811	5.41375	4.22632	0.0398017	0.257287
ENSMUSG00000103882	Gm37452	predicted gene%2C 37452 [Source:MGI Symbol%3BAcc:MGI:5610680]	chr7	1.01024	5.37973	4.22068	0.0399341	0.258014
ENSMUSG00000028445	Enho	energy homeostasis associated [Source:MGI Symbol%3BAcc:MGI:1916888]	chr4	0.877563	5.34727	4.22012	0.0399474	0.258014
ENSMUSG00000055675	Kbtbd11	kelch repeat and BTB (POZ) domain containing 11 [Source:MGI Symbol%3BAcc:MGI:1922151]	chr8	0.843932	5.37629	4.21644	0.040034	0.258374
ENSMUSG00000049409	Prokr1	prokineticin receptor 1 [Source:MGI Symbol%3BAcc:MGI:1929676]	chr6	0.679945	5.3455	4.21614	0.0400412	0.258374
ENSMUSG00000026694	Mettl13	methyltransferase like 13 [Source:MGI Symbol%3BAcc:MGI:1918699]	chr1	0.488964	6.30757	4.21564	0.0400529	0.258374
ENSMUSG00000081094	Rpl19-ps11	ribosomal protein L19%2C pseudogene 11 [Source:MGI Symbol%3BAcc:MGI:3642193]	chr8	0.109348	10.1158	4.21311	0.0401127	0.258393
ENSMUSG00000005718	Tfap4	transcription factor AP4 [Source:MGI Symbol%3BAcc:MGI:103239]	chr16	0.395527	6.47151	4.21265	0.0401236	0.258393
ENSMUSG00000055204	Ankrd17	ankyrin repeat domain 17 [Source:MGI Symbol%3BAcc:MGI:1932101]	chr5	0.218678	8.27527	4.21255	0.0401259	0.258393
ENSMUSG00000032724	Abtb2	ankyrin repeat and BTB (POZ) domain containing 2 [Source:MGI Symbol%3BAcc:MGI:2139365]	chr2	0.784261	5.34347	4.21249	0.0401274	0.258393
ENSMUSG00000022148	Fyb	FYN binding protein [Source:MGI Symbol%3BAcc:MGI:1346327]	chr15	-0.389907	7.03253	4.21161	0.0401483	0.258393
ENSMUSG00000051413	Plagl2	pleiomorphic adenoma gene-like 2 [Source:MGI Symbol%3BAcc:MGI:1933165]	chr2	-0.333716	7.15916	4.21129	0.0401557	0.258393
ENSMUSG00000104965	Gm43437	predicted gene 43437 [Source:MGI Symbol%3BAcc:MGI:5663574]	chr3	0.718994	5.34738	4.2098	0.0401912	0.258514
ENSMUSG00000061462	Obscn	obscurin%2C cytoskeletal calmodulin and titin-interacting RhoGEF [Source:MGI Symbol%3BAcc:MGI:2681862]	chr11	-0.569414	5.35634	4.20694	0.0402588	0.258663
ENSMUSG00000111388	RP24-365A12.1		chr9	0.68059	5.3629	4.20679	0.0402625	0.258663
ENSMUSG00000081788	Gm5898	predicted gene 5898 [Source:MGI Symbol%3BAcc:MGI:3644921]	chr7	0.43528	6.32478	4.20672	0.0402642	0.258663
ENSMUSG00000108045	Gm5576	predicted pseudogene 5576 [Source:MGI Symbol%3BAcc:MGI:3644832]	chr6	0.322615	6.61696	4.2044	0.0403191	0.258909
ENSMUSG00000041870	Ankrd13a	ankyrin repeat domain 13a [Source:MGI Symbol%3BAcc:MGI:1915670]	chr5	-0.223404	8.05037	4.2033	0.0403455	0.258971
ENSMUSG00000028443	Nudt2	nudix (nucleoside diphosphate linked moiety X)-type motif 2 [Source:MGI Symbol%3BAcc:MGI:1913651]	chr4	-0.629289	5.79947	4.20219	0.0403718	0.259029
ENSMUSG00000037849	Ifi206	interferon activated gene 206 [Source:MGI Symbol%3BAcc:MGI:3646410]	chr1	1.04857	5.3804	4.2006	0.0404097	0.259029
ENSMUSG00000046079	Lrrc8d	leucine rich repeat containing 8D [Source:MGI Symbol%3BAcc:MGI:1922368]	chr5	0.501591	6.16724	4.19987	0.0404271	0.259029
ENSMUSG00000026395	Ptprc	protein tyrosine phosphatase%2C receptor type%2C C [Source:MGI Symbol%3BAcc:MGI:97810]	chr1	0.354799	7.88179	4.19974	0.0404303	0.259029
ENSMUSG00000002846	Timmdc1	translocase of inner mitochondrial membrane domain containing 1 [Source:MGI Symbol%3BAcc:MGI:1922139]	chr16	-0.622179	5.86317	4.19941	0.0404379	0.259029
ENSMUSG00000084925	1810062O18Rik	RIKEN cDNA 1810062O18 gene [Source:MGI Symbol%3BAcc:MGI:1922852]	chr14	0.796386	5.35236	4.198	0.0404717	0.259068
ENSMUSG00000075284	Wipf1	WAS/WASL interacting protein family%2C member 1 [Source:MGI Symbol%3BAcc:MGI:2178801]	chr2	0.342776	6.78091	4.19709	0.0404935	0.259068
ENSMUSG00000037172	E330009J07Rik	RIKEN cDNA E330009J07 gene [Source:MGI Symbol%3BAcc:MGI:2444256]	chr6	-0.721754	5.71609	4.19707	0.0404939	0.259068
ENSMUSG00000027702	Lrrc34	leucine rich repeat containing 34 [Source:MGI Symbol%3BAcc:MGI:1919077]	chr3	-0.953198	5.34418	4.19494	0.0405448	0.259196
ENSMUSG00000110834	CAAA01180111.2		chr9	0.903335	5.38342	4.19483	0.0405474	0.259196
ENSMUSG00000107728	Gm43949	predicted gene%2C 43949 [Source:MGI Symbol%3BAcc:MGI:5690341]	chr6	-0.617221	5.35813	4.19322	0.0405859	0.259336
ENSMUSG00000024921	Smarca2	SWI/SNF related%2C matrix associated%2C actin dependent regulator of chromatin%2C subfamily a%2C member 2 [Source:MGI Symbol%3BAcc:MGI:99603]	chr19	0.534272	6.48203	4.19142	0.040629	0.259448
ENSMUSG00000021701	Plk2	polo-like kinase 2 [Source:MGI Symbol%3BAcc:MGI:1099790]	chr13	0.978024	5.35227	4.1911	0.0406368	0.259448
ENSMUSG00000105643	Gm42611	predicted gene 42611 [Source:MGI Symbol%3BAcc:MGI:5662748]	chr3	-0.916684	5.46963	4.18852	0.0406985	0.259676
ENSMUSG00000055809	Dnaaf3	dynein%2C axonemal assembly factor 3 [Source:MGI Symbol%3BAcc:MGI:3588207]	chr7	0.386488	5.32681	4.18803	0.0407104	0.259676
ENSMUSG00000035642	Aamdc	adipogenesis associated Mth938 domain containing [Source:MGI Symbol%3BAcc:MGI:1913523]	chr7	-0.722062	5.72602	4.18691	0.0407373	0.259676
ENSMUSG00000037683	Armc3	armadillo repeat containing 3 [Source:MGI Symbol%3BAcc:MGI:1918132]	chr2	-0.971644	5.36672	4.18682	0.0407394	0.259676
ENSMUSG00000107813	Gm44434	predicted gene%2C 44434 [Source:MGI Symbol%3BAcc:MGI:5690826]	chr6	0.964722	5.39986	4.18529	0.0407762	0.259804
ENSMUSG00000104649	Gm43712	predicted gene 43712 [Source:MGI Symbol%3BAcc:MGI:5663849]	chr3	0.136992	8.88474	4.18348	0.0408198	0.259975
ENSMUSG00000003824	Syce2	synaptonemal complex central element protein 2 [Source:MGI Symbol%3BAcc:MGI:1919096]	chr8	-0.287939	7.25869	4.18277	0.0408369	0.259978
ENSMUSG00000027247	Arhgap1	Rho GTPase activating protein 1 [Source:MGI Symbol%3BAcc:MGI:2445003]	chr2	-0.374701	6.48981	4.18136	0.0408708	0.260087
ENSMUSG00000028874	Fgr	FGR proto-oncogene%2C Src family tyrosine kinase [Source:MGI Symbol%3BAcc:MGI:95527]	chr4	0.809005	5.36516	4.17945	0.040917	0.260187
ENSMUSG00000055322	Tns1	tensin 1 [Source:MGI Symbol%3BAcc:MGI:104552]	chr1	0.492964	6.37017	4.17933	0.04092	0.260187
ENSMUSG00000043885	Slc36a4	solute carrier family 36 (proton/amino acid symporter)%2C member 4 [Source:MGI Symbol%3BAcc:MGI:2442595]	chr9	-0.942981	5.45485	4.17805	0.0409508	0.260276
ENSMUSG00000019143	Hars2	histidyl-tRNA synthetase 2 [Source:MGI Symbol%3BAcc:MGI:1918041]	chr18	-0.435958	6.32105	4.17715	0.0409725	0.260308
ENSMUSG00000044894	Uqcrq	ubiquinol-cytochrome c reductase%2C complex III subunit VII [Source:MGI Symbol%3BAcc:MGI:107807]	chr11	-0.240896	8.17197	4.17092	0.0411235	0.26116
ENSMUSG00000024270	Slc39a6	solute carrier family 39 (metal ion transporter)%2C member 6 [Source:MGI Symbol%3BAcc:MGI:2147279]	chr18	0.442133	6.46683	4.16951	0.0411578	0.261192
ENSMUSG00000021066	Atl1	atlastin GTPase 1 [Source:MGI Symbol%3BAcc:MGI:1921241]	chr12	0.437021	5.35523	4.16933	0.0411622	0.261192
ENSMUSG00000018559	Ctdnep1	CTD nuclear envelope phosphatase 1 [Source:MGI Symbol%3BAcc:MGI:1914431]	chr11	-0.390142	6.48862	4.16763	0.0412033	0.261347
ENSMUSG00000030264	Thumpd3	THUMP domain containing 3 [Source:MGI Symbol%3BAcc:MGI:1277973]	chr6	0.407034	6.77964	4.16437	0.0412828	0.261559
ENSMUSG00000090214	Gm15657	predicted gene 15657 [Source:MGI Symbol%3BAcc:MGI:3783100]	chr16	-0.472429	5.35142	4.16423	0.0412862	0.261559
ENSMUSG00000103291	Gm38235	predicted gene%2C 38235 [Source:MGI Symbol%3BAcc:MGI:5611463]	chr1	0.403626	5.33981	4.1634	0.0413065	0.261559
ENSMUSG00000027347	Rasgrp1	RAS guanyl releasing protein 1 [Source:MGI Symbol%3BAcc:MGI:1314635]	chr2	-0.440274	5.35836	4.163	0.0413162	0.261559
ENSMUSG00000097245	Gm5421	predicted gene 5421 [Source:MGI Symbol%3BAcc:MGI:3645718]	chr10	0.589435	5.62519	4.1628	0.041321	0.261559
ENSMUSG00000031904	Slc7a6	solute carrier family 7 (cationic amino acid transporter%2C y+ system)%2C member 6 [Source:MGI Symbol%3BAcc:MGI:2142598]	chr8	0.464719	6.28942	4.16119	0.0413602	0.261701
ENSMUSG00000020098	Pcbd1	pterin 4 alpha carbinolamine dehydratase/dimerization cofactor of hepatocyte nuclear factor 1 alpha (TCF1) 1 [Source:MGI Symbol%3BAcc:MGI:94873]	chr10	-0.795016	5.63402	4.16005	0.0413881	0.261771
ENSMUSG00000072244	Trim6	tripartite motif-containing 6 [Source:MGI Symbol%3BAcc:MGI:2137352]	chr7	0.823852	5.55993	4.15835	0.0414297	0.261891
ENSMUSG00000029009	Mthfr	5%2C10-methylenetetrahydrofolate reductase [Source:MGI Symbol%3BAcc:MGI:106639]	chr4	0.773057	5.64194	4.1579	0.0414408	0.261891
ENSMUSG00000058979	Cecr5	cat eye syndrome chromosome region%2C candidate 5 [Source:MGI Symbol%3BAcc:MGI:2136976]	chr6	0.795752	5.57705	4.15499	0.0415121	0.262235
ENSMUSG00000090523	Gypc	glycophorin C [Source:MGI Symbol%3BAcc:MGI:1098566]	chr18	0.44227	6.57078	4.15391	0.0415384	0.262295
ENSMUSG00000045328	Cenpe	centromere protein E [Source:MGI Symbol%3BAcc:MGI:1098230]	chr3	0.293377	7.87294	4.15299	0.041561	0.26233
ENSMUSG00000020219	Timm13	translocase of inner mitochondrial membrane 13 [Source:MGI Symbol%3BAcc:MGI:1353432]	chr10	0.30124	7.19758	4.15171	0.0415926	0.262423
ENSMUSG00000030980	Knop1	lysine rich nucleolar protein 1 [Source:MGI Symbol%3BAcc:MGI:1913606]	chr7	0.265476	7.57339	4.15007	0.0416328	0.26257
ENSMUSG00000083834	Gm12577	predicted gene 12577 [Source:MGI Symbol%3BAcc:MGI:3651713]	chr4	-0.520698	5.87797	4.14531	0.04175	0.263203
ENSMUSG00000027854	Sike1	suppressor of IKBKE 1 [Source:MGI Symbol%3BAcc:MGI:1913891]	chr3	0.455514	6.40262	4.14202	0.0418313	0.263571
ENSMUSG00000103454	Gm38098	predicted gene%2C 38098 [Source:MGI Symbol%3BAcc:MGI:5611326]	chr3	0.76227	5.37431	4.14077	0.041862	0.263571
ENSMUSG00000041895	Wipi1	WD repeat domain%2C phosphoinositide interacting 1 [Source:MGI Symbol%3BAcc:MGI:1261864]	chr11	-0.709018	5.90281	4.14063	0.0418656	0.263571
ENSMUSG00000026895	Ndufa8	NADH dehydrogenase (ubiquinone) 1 alpha subcomplex%2C 8 [Source:MGI Symbol%3BAcc:MGI:1915625]	chr2	0.255929	7.39113	4.13972	0.0418882	0.263571
ENSMUSG00000003282	Plag1	pleiomorphic adenoma gene 1 [Source:MGI Symbol%3BAcc:MGI:1891916]	chr4	-0.7511	5.75355	4.13952	0.0418932	0.263571
ENSMUSG00000025580	Eif4a3	eukaryotic translation initiation factor 4A3 [Source:MGI Symbol%3BAcc:MGI:1923731]	chr11	0.240115	7.51877	4.13858	0.0419162	0.263609
ENSMUSG00000071650	Ganab	alpha glucosidase 2 alpha neutral subunit [Source:MGI Symbol%3BAcc:MGI:1097667]	chr19	-0.268027	7.5907	4.13491	0.0420073	0.264075
ENSMUSG00000064844	Gm26202	predicted gene%2C 26202 [Source:MGI Symbol%3BAcc:MGI:5455979]	chr18	0.681199	5.3566	4.13342	0.0420442	0.264162
ENSMUSG00000038141	Tmem181a	transmembrane protein 181A [Source:MGI Symbol%3BAcc:MGI:1924356]	chr17	-0.638135	5.70478	4.13298	0.0420552	0.264162
ENSMUSG00000027742	Cog6	component of oligomeric golgi complex 6 [Source:MGI Symbol%3BAcc:MGI:1914792]	chr3	-0.581807	5.9345	4.13006	0.0421278	0.264393
ENSMUSG00000031652	N4bp1	NEDD4 binding protein 1 [Source:MGI Symbol%3BAcc:MGI:2136825]	chr8	-0.384677	6.68591	4.12967	0.0421377	0.264393
ENSMUSG00000028165	Cisd2	CDGSH iron sulfur domain 2 [Source:MGI Symbol%3BAcc:MGI:1914256]	chr3	-0.301499	7.0242	4.12912	0.0421513	0.264393
ENSMUSG00000036501	Fam13b	family with sequence similarity 13%2C member B [Source:MGI Symbol%3BAcc:MGI:2447834]	chr18	-0.548958	6.12258	4.12877	0.0421599	0.264393
ENSMUSG00000040390	Map3k10	mitogen-activated protein kinase kinase kinase 10 [Source:MGI Symbol%3BAcc:MGI:1346879]	chr7	-0.760942	5.62021	4.12691	0.0422062	0.264576
ENSMUSG00000021891	Mettl6	methyltransferase like 6 [Source:MGI Symbol%3BAcc:MGI:1914261]	chr14	-0.42245	6.43891	4.12604	0.042228	0.264606
ENSMUSG00000108079	Gm44210	predicted gene%2C 44210 [Source:MGI Symbol%3BAcc:MGI:5690602]	chr6	0.865058	5.37623	4.12375	0.0422853	0.264824
ENSMUSG00000039031	Arhgap18	Rho GTPase activating protein 18 [Source:MGI Symbol%3BAcc:MGI:1921160]	chr10	0.489526	6.403	4.12292	0.0423061	0.264824
ENSMUSG00000020694	Tlk2	tousled-like kinase 2 (Arabidopsis) [Source:MGI Symbol%3BAcc:MGI:1346023]	chr11	0.354338	6.87526	4.12232	0.0423209	0.264824
ENSMUSG00000038777	Sema6c	sema domain%2C transmembrane domain (TM)%2C and cytoplasmic domain%2C (semaphorin) 6C [Source:MGI Symbol%3BAcc:MGI:1338032]	chr3	0.392911	5.33096	4.12193	0.0423309	0.264824
ENSMUSG00000028573	Fggy	FGGY carbohydrate kinase domain containing [Source:MGI Symbol%3BAcc:MGI:1922828]	chr4	0.896479	5.45929	4.12117	0.0423497	0.264835
ENSMUSG00000058192	Zfp846	zinc finger protein 846 [Source:MGI Symbol%3BAcc:MGI:1924012]	chr9	0.695975	5.71567	4.12005	0.0423778	0.264904
ENSMUSG00000032006	Pdgfd	platelet-derived growth factor%2C D polypeptide [Source:MGI Symbol%3BAcc:MGI:1919035]	chr9	0.396259	5.35468	4.11759	0.0424394	0.265182
ENSMUSG00000021998	Lcp1	lymphocyte cytosolic protein 1 [Source:MGI Symbol%3BAcc:MGI:104808]	chr14	0.288984	8.60053	4.11585	0.0424832	0.265349
ENSMUSG00000070953	Rabepk	Rab9 effector protein with kelch motifs [Source:MGI Symbol%3BAcc:MGI:2139530]	chr2	-0.439419	6.4577	4.11364	0.0425387	0.265589
ENSMUSG00000036893	Ehmt1	euchromatic histone methyltransferase 1 [Source:MGI Symbol%3BAcc:MGI:1924933]	chr2	0.321328	7.2432	4.11158	0.0425905	0.265806
ENSMUSG00000075587	Gm11531	predicted gene 11531 [Source:MGI Symbol%3BAcc:MGI:3650260]	chr11	-0.45808	5.95691	4.10827	0.042674	0.265993
ENSMUSG00000055053	Nfic	nuclear factor I/C [Source:MGI Symbol%3BAcc:MGI:109591]	chr10	-0.466681	6.53258	4.10791	0.042683	0.265993
ENSMUSG00000097994	Gm26982	predicted gene%2C 26982 [Source:MGI Symbol%3BAcc:MGI:5504097]	chr6	0.887287	5.47726	4.10786	0.0426844	0.265993
ENSMUSG00000024030	Abcg1	ATP-binding cassette%2C sub-family G (WHITE)%2C member 1 [Source:MGI Symbol%3BAcc:MGI:107704]	chr17	0.491108	6.41978	4.10751	0.0426933	0.265993
ENSMUSG00000029823	Luc7l2	LUC7-like 2 (S. cerevisiae) [Source:MGI Symbol%3BAcc:MGI:2183260]	chr6	-0.182709	8.58877	4.107	0.0427061	0.265993
ENSMUSG00000026103	Gls	glutaminase [Source:MGI Symbol%3BAcc:MGI:95752]	chr1	0.294289	7.44363	4.1054	0.0427466	0.266084
ENSMUSG00000070056	Mfhas1	malignant fibrous histiocytoma amplified sequence 1 [Source:MGI Symbol%3BAcc:MGI:1098644]	chr8	0.757504	5.52903	4.10473	0.0427633	0.266084
ENSMUSG00000019254	Ppp1r12c	protein phosphatase 1%2C regulatory (inhibitor) subunit 12C [Source:MGI Symbol%3BAcc:MGI:1924258]	chr7	0.35914	6.56518	4.10387	0.0427852	0.266084
ENSMUSG00000082926	Gm8172	predicted pseudogene 8172 [Source:MGI Symbol%3BAcc:MGI:3644930]	chrX	0.191663	7.65266	4.10354	0.0427936	0.266084
ENSMUSG00000003849	Nqo1	NAD(P)H dehydrogenase%2C quinone 1 [Source:MGI Symbol%3BAcc:MGI:103187]	chr8	-0.871265	5.42918	4.10304	0.0428063	0.266084
ENSMUSG00000027947	Il6ra	interleukin 6 receptor%2C alpha [Source:MGI Symbol%3BAcc:MGI:105304]	chr3	0.548743	6.12129	4.10144	0.0428466	0.266228
ENSMUSG00000105204	Gm43738	predicted gene 43738 [Source:MGI Symbol%3BAcc:MGI:5663875]	chr3	-0.902692	5.35502	4.09948	0.0428965	0.266402
ENSMUSG00000085347	Hk1os	hexokinase 1%2C opposite strand [Source:MGI Symbol%3BAcc:MGI:1917412]	chr10	-0.774245	5.43678	4.09899	0.0429089	0.266402
ENSMUSG00000004221	Ikbkg	inhibitor of kappaB kinase gamma [Source:MGI Symbol%3BAcc:MGI:1338074]	chrX	-0.545584	6.05933	4.09666	0.0429681	0.266548
ENSMUSG00000032290	Ptpn9	protein tyrosine phosphatase%2C non-receptor type 9 [Source:MGI Symbol%3BAcc:MGI:1928376]	chr9	-0.536198	6.03078	4.09569	0.0429926	0.266548
ENSMUSG00000103522	9430087J23Rik	RIKEN cDNA 9430087J23 gene [Source:MGI Symbol%3BAcc:MGI:1924651]	chr1	-0.484737	5.35578	4.09562	0.0429945	0.266548
ENSMUSG00000034300	Fam53c	family with sequence similarity 53%2C member C [Source:MGI Symbol%3BAcc:MGI:1913556]	chr18	0.476777	6.38202	4.0933	0.0430536	0.266548
ENSMUSG00000029434	Vps33a	VPS33A CORVET/HOPS core subunit [Source:MGI Symbol%3BAcc:MGI:1924823]	chr5	-0.581947	5.97641	4.09228	0.0430794	0.266548
ENSMUSG00000051149	Adnp	activity-dependent neuroprotective protein [Source:MGI Symbol%3BAcc:MGI:1338758]	chr2	0.697031	5.73271	4.09214	0.0430831	0.266548
ENSMUSG00000031066	Usp11	ubiquitin specific peptidase 11 [Source:MGI Symbol%3BAcc:MGI:2384312]	chrX	-0.414984	6.50136	4.09159	0.043097	0.266548
ENSMUSG00000034786	Gpsm3	G-protein signalling modulator 3 (AGS3-like%2C C. elegans) [Source:MGI Symbol%3BAcc:MGI:2146785]	chr17	-0.465668	6.22561	4.09135	0.0431031	0.266548
ENSMUSG00000037580	Gch1	GTP cyclohydrolase 1 [Source:MGI Symbol%3BAcc:MGI:95675]	chr14	0.888768	5.45975	4.09106	0.0431106	0.266548
ENSMUSG00000061086	Myl4	myosin%2C light polypeptide 4 [Source:MGI Symbol%3BAcc:MGI:97267]	chr11	1.11254	5.38868	4.0907	0.0431197	0.266548
ENSMUSG00000063410	Stk24	serine/threonine kinase 24 [Source:MGI Symbol%3BAcc:MGI:2385007]	chr14	-0.275399	7.35658	4.09065	0.0431211	0.266548
ENSMUSG00000029436	Mmp17	matrix metallopeptidase 17 [Source:MGI Symbol%3BAcc:MGI:1346076]	chr5	1.04296	5.41815	4.08961	0.0431475	0.266605
ENSMUSG00000032399	Rpl4	ribosomal protein L4 [Source:MGI Symbol%3BAcc:MGI:1915141]	chr9	0.0718223	12.0751	4.08508	0.0432634	0.267215
ENSMUSG00000005897	Nr2c1	nuclear receptor subfamily 2%2C group C%2C member 1 [Source:MGI Symbol%3BAcc:MGI:1352465]	chr10	0.665615	5.83394	4.08421	0.0432857	0.267218
ENSMUSG00000021870	Slmap	sarcolemma associated protein [Source:MGI Symbol%3BAcc:MGI:1933549]	chr14	-0.337419	7.01161	4.08349	0.0433041	0.267218
ENSMUSG00000035078	Mtmr9	myotubularin related protein 9 [Source:MGI Symbol%3BAcc:MGI:2442842]	chr14	-0.526652	5.99951	4.08305	0.0433155	0.267218
ENSMUSG00000064494	Gm22063	predicted gene%2C 22063 [Source:MGI Symbol%3BAcc:MGI:5451840]	chr8	0.60673	5.32696	4.08061	0.0433779	0.267497
ENSMUSG00000033355	Rtp4	receptor transporter protein 4 [Source:MGI Symbol%3BAcc:MGI:1915025]	chr16	0.884971	5.68944	4.07919	0.0434145	0.267594
ENSMUSG00000028423	Nfx1	nuclear transcription factor%2C X-box binding 1 [Source:MGI Symbol%3BAcc:MGI:1921414]	chr4	-0.304096	7.14536	4.07866	0.0434281	0.267594
ENSMUSG00000068882	Ssb	Sjogren syndrome antigen B [Source:MGI Symbol%3BAcc:MGI:98423]	chr2	0.157971	8.94445	4.07765	0.043454	0.267648
ENSMUSG00000081984	Dnajb3	DnaJ heat shock protein family (Hsp40) member B3 [Source:MGI Symbol%3BAcc:MGI:1306822]	chr1	-0.622965	5.35252	4.07654	0.0434826	0.267667
ENSMUSG00000049038	Mterf2	mitochondrial transcription termination factor 2 [Source:MGI Symbol%3BAcc:MGI:1921488]	chr10	0.780045	5.56001	4.07587	0.0434998	0.267667
ENSMUSG00000061536	Sec22c	SEC22 homolog C%2C vesicle trafficking protein [Source:MGI Symbol%3BAcc:MGI:2447871]	chr9	-0.700018	5.70837	4.07552	0.0435088	0.267667
ENSMUSG00000031647	Mfap3l	microfibrillar-associated protein 3-like [Source:MGI Symbol%3BAcc:MGI:1918556]	chr8	0.758429	5.36816	4.06835	0.0436938	0.268699
ENSMUSG00000046598	Bdh1	3-hydroxybutyrate dehydrogenase%2C type 1 [Source:MGI Symbol%3BAcc:MGI:1919161]	chr16	0.66457	5.75022	4.06733	0.0437203	0.268756
ENSMUSG00000018900	Slc22a5	solute carrier family 22 (organic cation transporter)%2C member 5 [Source:MGI Symbol%3BAcc:MGI:1329012]	chr11	0.836206	5.54178	4.06532	0.0437724	0.268969
ENSMUSG00000036572	Upf3b	UPF3 regulator of nonsense transcripts homolog B (yeast) [Source:MGI Symbol%3BAcc:MGI:1915384]	chrX	-0.296815	7.22632	4.0625	0.0438455	0.269312
ENSMUSG00000032527	Pccb	propionyl Coenzyme A carboxylase%2C beta polypeptide [Source:MGI Symbol%3BAcc:MGI:1914154]	chr9	-0.455291	6.29844	4.0615	0.0438714	0.269365
ENSMUSG00000105431	Gm42640	predicted gene 42640 [Source:MGI Symbol%3BAcc:MGI:5662777]	chr5	0.831108	5.56187	4.05752	0.0439751	0.269833
ENSMUSG00000066592	Gm7589	predicted gene 7589 [Source:MGI Symbol%3BAcc:MGI:3644073]	chr9	-0.251986	6.99107	4.05584	0.0440188	0.269833
ENSMUSG00000034271	Jdp2	Jun dimerization protein 2 [Source:MGI Symbol%3BAcc:MGI:1932093]	chr12	-0.763212	5.71726	4.05507	0.0440389	0.269833
ENSMUSG00000000058	Cav2	caveolin 2 [Source:MGI Symbol%3BAcc:MGI:107571]	chr6	1.00419	5.41212	4.05477	0.0440467	0.269833
ENSMUSG00000029713	Gnb2	guanine nucleotide binding protein (G protein)%2C beta 2 [Source:MGI Symbol%3BAcc:MGI:95784]	chr5	-0.215236	7.91305	4.05459	0.0440515	0.269833
ENSMUSG00000032344	Mb21d1	Mab-21 domain containing 1 [Source:MGI Symbol%3BAcc:MGI:2442261]	chr9	0.488388	6.40543	4.05457	0.0440518	0.269833
ENSMUSG00000028234	Rps20	ribosomal protein S20 [Source:MGI Symbol%3BAcc:MGI:1914677]	chr4	0.0974154	10.9238	4.05341	0.0440821	0.269912
ENSMUSG00000071477	Zfp777	zinc finger protein 777 [Source:MGI Symbol%3BAcc:MGI:1919556]	chr6	-0.591168	5.8759	4.05171	0.0441267	0.270078
ENSMUSG00000021939	Ctsb	cathepsin B [Source:MGI Symbol%3BAcc:MGI:88561]	chr14	-0.34253	7.12513	4.04813	0.0442204	0.270346
ENSMUSG00000021418	Rpp40	ribonuclease P 40 subunit [Source:MGI Symbol%3BAcc:MGI:1346084]	chr13	0.585007	5.94358	4.04807	0.0442219	0.270346
ENSMUSG00000037805	Rpl10a	ribosomal protein L10A [Source:MGI Symbol%3BAcc:MGI:1343877]	chr17	0.159539	8.41468	4.04721	0.0442445	0.270346
ENSMUSG00000039068	Zzz3	zinc finger%2C ZZ domain containing 3 [Source:MGI Symbol%3BAcc:MGI:1920453]	chr3	0.351559	6.97296	4.04693	0.0442517	0.270346
ENSMUSG00000047710	Champ1	chromosome alignment maintaining phosphoprotein 1 [Source:MGI Symbol%3BAcc:MGI:1196398]	chr8	0.348054	6.78747	4.04627	0.0442692	0.270346
ENSMUSG00000051306	Usp42	ubiquitin specific peptidase 42 [Source:MGI Symbol%3BAcc:MGI:1924050]	chr5	0.428406	6.54157	4.04605	0.0442748	0.270346
ENSMUSG00000032410	Xrn1	5'-3' exoribonuclease 1 [Source:MGI Symbol%3BAcc:MGI:891964]	chr9	-0.390887	6.84191	4.04416	0.0443245	0.270442
ENSMUSG00000027078	Ube2l6	ubiquitin-conjugating enzyme E2L 6 [Source:MGI Symbol%3BAcc:MGI:1914500]	chr2	0.75369	5.68713	4.04413	0.0443253	0.270442
ENSMUSG00000026283	Ing5	inhibitor of growth family%2C member 5 [Source:MGI Symbol%3BAcc:MGI:1922816]	chr1	0.467534	6.2895	4.04334	0.044346	0.270445
ENSMUSG00000026127	Imp4	IMP4%2C U3 small nucleolar ribonucleoprotein [Source:MGI Symbol%3BAcc:MGI:106572]	chr1	0.279571	7.29257	4.04278	0.0443607	0.270445
ENSMUSG00000068798	Rap1a	RAS-related protein-1a [Source:MGI Symbol%3BAcc:MGI:97852]	chr3	-0.271865	7.15483	4.04122	0.0444017	0.270486
ENSMUSG00000003316	Glg1	golgi apparatus protein 1 [Source:MGI Symbol%3BAcc:MGI:104967]	chr8	-0.295705	7.32031	4.04067	0.0444163	0.270486
ENSMUSG00000111162	RP23-115A18.1		chr9	-0.714471	5.42858	4.04021	0.0444282	0.270486
ENSMUSG00000046410	Kcnk6	potassium inwardly-rectifying channel%2C subfamily K%2C member 6 [Source:MGI Symbol%3BAcc:MGI:1891291]	chr7	-0.758015	5.59033	4.03885	0.0444641	0.270486
ENSMUSG00000026353	Ubxn4	UBX domain protein 4 [Source:MGI Symbol%3BAcc:MGI:1915062]	chr1	-0.242979	7.99787	4.03794	0.0444882	0.270486
ENSMUSG00000110469	Gm10358	predicted gene 10358 [Source:MGI Symbol%3BAcc:MGI:3708786]	chr8	-0.21373	7.51388	4.03764	0.0444959	0.270486
ENSMUSG00000051391	Ywhag	tyrosine 3-monooxygenase/tryptophan 5-monooxygenase activation protein%2C gamma polypeptide [Source:MGI Symbol%3BAcc:MGI:108109]	chr5	0.213071	8.29498	4.03748	0.0445002	0.270486
ENSMUSG00000040681	Hmgn1	high mobility group nucleosomal binding domain 1 [Source:MGI Symbol%3BAcc:MGI:96120]	chr16	0.193549	8.61665	4.03724	0.0445066	0.270486
ENSMUSG00000063760	Rnf217	ring finger protein 217 [Source:MGI Symbol%3BAcc:MGI:3610311]	chr10	-0.835737	5.65735	4.03551	0.0445522	0.270617
ENSMUSG00000102864	Gm37634	predicted gene%2C 37634 [Source:MGI Symbol%3BAcc:MGI:5610862]	chr1	-0.874142	5.4165	4.0351	0.0445629	0.270617
ENSMUSG00000029060	Mib2	mindbomb E3 ubiquitin protein ligase 2 [Source:MGI Symbol%3BAcc:MGI:2679684]	chr4	0.669526	5.66708	4.03442	0.044581	0.270621
ENSMUSG00000097287	D130017N08Rik	RIKEN cDNA D130017N08 gene [Source:MGI Symbol%3BAcc:MGI:2443273]	chr5	0.802464	5.47384	4.03144	0.0446598	0.270991
ENSMUSG00000078868	Gm14412	predicted gene 14412 [Source:MGI Symbol%3BAcc:MGI:3652251]	chr2	-0.900018	5.34943	4.03079	0.0446769	0.270991
ENSMUSG00000025395	Prim1	DNA primase%2C p49 subunit [Source:MGI Symbol%3BAcc:MGI:97757]	chr10	0.300323	7.19182	4.02914	0.0447206	0.27115
ENSMUSG00000032038	St3gal4	ST3 beta-galactoside alpha-2%2C3-sialyltransferase 4 [Source:MGI Symbol%3BAcc:MGI:1316743]	chr9	-0.506427	6.18843	4.02657	0.0447888	0.271458
ENSMUSG00000108738	Gm44777	predicted gene 44777 [Source:MGI Symbol%3BAcc:MGI:5753353]	chr7	-0.8327	5.41868	4.02404	0.0448561	0.271674
ENSMUSG00000050271	Prag1	PEAK1 related kinase activating pseudokinase 1 [Source:MGI Symbol%3BAcc:MGI:1196223]	chr8	1.05101	5.3768	4.02354	0.0448695	0.271674
ENSMUSG00000040746	Rnf167	ring finger protein 167 [Source:MGI Symbol%3BAcc:MGI:1917760]	chr11	-0.43574	6.2533	4.0221	0.0449077	0.271674
ENSMUSG00000024048	Myl12a	myosin%2C light chain 12A%2C regulatory%2C non-sarcomeric [Source:MGI Symbol%3BAcc:MGI:1914518]	chr17	-0.200703	8.23806	4.02159	0.0449214	0.271674
ENSMUSG00000046962	Zbtb21	zinc finger and BTB domain containing 21 [Source:MGI Symbol%3BAcc:MGI:1927240]	chr16	0.627648	5.80394	4.02156	0.0449222	0.271674
ENSMUSG00000075592	Nynrin	NYN domain and retroviral integrase containing [Source:MGI Symbol%3BAcc:MGI:2652872]	chr14	0.542512	6.12646	4.02083	0.0449417	0.271674
ENSMUSG00000032232	Cgnl1	cingulin-like 1 [Source:MGI Symbol%3BAcc:MGI:1915428]	chr9	0.910136	5.39284	4.02063	0.0449469	0.271674
ENSMUSG00000102277	A130050O07Rik	RIKEN cDNA A130050O07 gene [Source:MGI Symbol%3BAcc:MGI:2443458]	chr1	0.91727	5.53382	4.01861	0.0450008	0.271867
ENSMUSG00000076137	Gm26384	predicted gene%2C 26384 [Source:MGI Symbol%3BAcc:MGI:5456161]	chr17	0.267674	6.95645	4.01812	0.0450138	0.271867
ENSMUSG00000053094	Tmem248	transmembrane protein 248 [Source:MGI Symbol%3BAcc:MGI:1918917]	chr5	-0.31818	6.94078	4.01545	0.0450852	0.272193
ENSMUSG00000019977	Hbs1l	Hbs1-like (S. cerevisiae) [Source:MGI Symbol%3BAcc:MGI:1891704]	chr10	-0.338819	7.0541	4.0145	0.0451105	0.27224
ENSMUSG00000050668	Gpatch11	G patch domain containing 11 [Source:MGI Symbol%3BAcc:MGI:1858435]	chr17	0.666912	5.83765	4.01357	0.0451355	0.272285
ENSMUSG00000026553	Copa	coatomer protein complex subunit alpha [Source:MGI Symbol%3BAcc:MGI:1334462]	chr1	-0.225046	7.86422	4.01277	0.0451569	0.272308
ENSMUSG00000110444	Gm10033	predicted gene 10033 [Source:MGI Symbol%3BAcc:MGI:3642803]	chr8	0.765274	5.74793	4.01126	0.0451974	0.272409
ENSMUSG00000019822	Smpd2	sphingomyelin phosphodiesterase 2%2C neutral [Source:MGI Symbol%3BAcc:MGI:1278330]	chr10	0.69501	5.67425	4.01084	0.0452086	0.272409
ENSMUSG00000002825	Qtrt1	queuine tRNA-ribosyltransferase 1 [Source:MGI Symbol%3BAcc:MGI:1931441]	chr9	0.490061	6.22369	4.00845	0.0452729	0.27269
ENSMUSG00000054641	Mmrn1	multimerin 1 [Source:MGI Symbol%3BAcc:MGI:1918195]	chr6	0.654564	6.42704	4.00664	0.0453213	0.272876
ENSMUSG00000027806	Tsc22d2	TSC22 domain family%2C member 2 [Source:MGI Symbol%3BAcc:MGI:1919283]	chr3	-0.404533	6.39974	4.00345	0.0454072	0.273287
ENSMUSG00000054079	Utp18	UTP18 small subunit processome component [Source:MGI Symbol%3BAcc:MGI:1923402]	chr11	0.343359	6.9645	4.00188	0.0454495	0.273436
ENSMUSG00000021054	Sgpp1	sphingosine-1-phosphate phosphatase 1 [Source:MGI Symbol%3BAcc:MGI:2135760]	chr12	-0.608701	5.98816	3.99968	0.045509	0.273688
ENSMUSG00000108702	Gm9333	predicted gene 9333 [Source:MGI Symbol%3BAcc:MGI:3643231]	chr7	-0.38044	6.4847	3.99791	0.0455568	0.273809
ENSMUSG00000081715	Rps11-ps3	ribosomal protein S11%2C pseudogene 3 [Source:MGI Symbol%3BAcc:MGI:3649802]	chr4	0.159503	8.47997	3.99763	0.0455644	0.273809
ENSMUSG00000020262	Adarb1	adenosine deaminase%2C RNA-specific%2C B1 [Source:MGI Symbol%3BAcc:MGI:891999]	chr10	0.889	5.40602	3.99514	0.0456316	0.274107
ENSMUSG00000054206	Gzmm	granzyme M (lymphocyte met-ase 1) [Source:MGI Symbol%3BAcc:MGI:99549]	chr10	-0.725573	5.35815	3.99238	0.0457066	0.274442
ENSMUSG00000032010	Usp2	ubiquitin specific peptidase 2 [Source:MGI Symbol%3BAcc:MGI:1858178]	chr9	-0.899385	5.48086	3.99178	0.0457227	0.274442
ENSMUSG00000022844	Pdia5	protein disulfide isomerase associated 5 [Source:MGI Symbol%3BAcc:MGI:1919849]	chr16	-0.543285	6.01138	3.98736	0.0458428	0.274869
ENSMUSG00000030165	Klrd1	killer cell lectin-like receptor%2C subfamily D%2C member 1 [Source:MGI Symbol%3BAcc:MGI:1196275]	chr6	0.915098	5.34071	3.98722	0.0458467	0.274869
ENSMUSG00000031925	Maml2	mastermind like 2 (Drosophila) [Source:MGI Symbol%3BAcc:MGI:2389460]	chr9	0.789869	5.6083	3.98721	0.0458468	0.274869
ENSMUSG00000011096	Akt1s1	AKT1 substrate 1 (proline-rich) [Source:MGI Symbol%3BAcc:MGI:1914855]	chr7	-0.528053	5.91485	3.98462	0.0459175	0.275097
ENSMUSG00000037032	Apbb1	amyloid beta (A4) precursor protein-binding%2C family B%2C member 1 [Source:MGI Symbol%3BAcc:MGI:107765]	chr7	0.840311	5.41435	3.98451	0.0459203	0.275097
ENSMUSG00000018666	Cbx1	chromobox 1 [Source:MGI Symbol%3BAcc:MGI:105369]	chr11	0.211317	8.0921	3.98184	0.0459934	0.275429
ENSMUSG00000079215	Zfp664	zinc finger protein 664 [Source:MGI Symbol%3BAcc:MGI:2442505]	chr5	0.412607	6.69546	3.98038	0.0460331	0.27556
ENSMUSG00000032376	Usp3	ubiquitin specific peptidase 3 [Source:MGI Symbol%3BAcc:MGI:2152450]	chr9	0.433287	6.48562	3.97925	0.046064	0.27556
ENSMUSG00000057411	Fam173a	family with sequence similarity 173%2C member A [Source:MGI Symbol%3BAcc:MGI:2384888]	chr17	-0.412785	6.43023	3.97909	0.0460685	0.27556
ENSMUSG00000004562	Arhgef40	Rho guanine nucleotide exchange factor (GEF) 40 [Source:MGI Symbol%3BAcc:MGI:2685515]	chr14	-0.678821	5.83017	3.9772	0.0461202	0.275763
ENSMUSG00000050229	Pigm	phosphatidylinositol glycan anchor biosynthesis%2C class M [Source:MGI Symbol%3BAcc:MGI:1914806]	chr1	-0.421301	6.39036	3.97634	0.0461438	0.275777
ENSMUSG00000039157	Fam102a	family with sequence similarity 102%2C member A [Source:MGI Symbol%3BAcc:MGI:2138935]	chr2	0.740533	5.59943	3.97518	0.0461755	0.275777
ENSMUSG00000098332	2310009A05Rik	RIKEN cDNA 2310009A05 gene [Source:MGI Symbol%3BAcc:MGI:1913614]	chr9	-0.472104	6.11855	3.97499	0.0461806	0.275777
ENSMUSG00000018334	Ksr1	kinase suppressor of ras 1 [Source:MGI Symbol%3BAcc:MGI:105051]	chr11	0.679978	5.729	3.97414	0.046204	0.275777
ENSMUSG00000057191	AB124611	cDNA sequence AB124611 [Source:MGI Symbol%3BAcc:MGI:3043001]	chr9	-0.833235	5.42857	3.97388	0.0462113	0.275777
ENSMUSG00000022197	Pdzd2	PDZ domain containing 2 [Source:MGI Symbol%3BAcc:MGI:1922394]	chr15	-0.979451	5.46569	3.97115	0.0462861	0.276081
ENSMUSG00000068823	Csde1	cold shock domain containing E1%2C RNA binding [Source:MGI Symbol%3BAcc:MGI:92356]	chr3	-0.170058	8.67102	3.97073	0.0462977	0.276081
ENSMUSG00000016206	H2-M3	histocompatibility 2%2C M region locus 3 [Source:MGI Symbol%3BAcc:MGI:95915]	chr17	0.962723	5.40838	3.96928	0.0463377	0.276213
ENSMUSG00000006517	Mvd	mevalonate (diphospho) decarboxylase [Source:MGI Symbol%3BAcc:MGI:2179327]	chr8	-0.844083	5.48378	3.96589	0.0464309	0.276608
ENSMUSG00000044231	Nhlrc1	NHL repeat containing 1 [Source:MGI Symbol%3BAcc:MGI:2145264]	chr13	0.904928	5.41795	3.96537	0.0464454	0.276608
ENSMUSG00000108353	Gm45205	predicted gene 45205 [Source:MGI Symbol%3BAcc:MGI:5753781]	chr7	0.705636	5.35132	3.96494	0.0464573	0.276608
ENSMUSG00000039153	Runx2	runt related transcription factor 2 [Source:MGI Symbol%3BAcc:MGI:99829]	chr17	0.435149	6.36826	3.96375	0.04649	0.276697
ENSMUSG00000040663	Clcf1	cardiotrophin-like cytokine factor 1 [Source:MGI Symbol%3BAcc:MGI:1930088]	chr19	0.844486	5.40418	3.96263	0.046521	0.276775
ENSMUSG00000044645	Gm7334	predicted gene 7334 [Source:MGI Symbol%3BAcc:MGI:3647393]	chr17	0.724017	5.41097	3.96176	0.0465451	0.276783
ENSMUSG00000028525	Pde4b	phosphodiesterase 4B%2C cAMP specific [Source:MGI Symbol%3BAcc:MGI:99557]	chr4	0.449315	6.44185	3.96129	0.0465579	0.276783
ENSMUSG00000022789	Dnm1l	dynamin 1-like [Source:MGI Symbol%3BAcc:MGI:1921256]	chr16	-0.294152	7.27397	3.9605	0.0465798	0.2768
ENSMUSG00000039682	Lap3	leucine aminopeptidase 3 [Source:MGI Symbol%3BAcc:MGI:1914238]	chr5	0.296708	7.29104	3.9599	0.0465964	0.2768
ENSMUSG00000041936	Agrn	agrin [Source:MGI Symbol%3BAcc:MGI:87961]	chr4	-0.785369	5.53115	3.95861	0.0466322	0.276823
ENSMUSG00000032849	Abcc4	ATP-binding cassette%2C sub-family C (CFTR/MRP)%2C member 4 [Source:MGI Symbol%3BAcc:MGI:2443111]	chr14	-0.614334	5.94105	3.95847	0.046636	0.276823
ENSMUSG00000025324	Atp10a	ATPase%2C class V%2C type 10A [Source:MGI Symbol%3BAcc:MGI:1330809]	chr7	-0.554583	5.90558	3.95637	0.0466944	0.277064
ENSMUSG00000022861	Dgkg	diacylglycerol kinase%2C gamma [Source:MGI Symbol%3BAcc:MGI:105060]	chr16	-0.815128	5.69567	3.95365	0.0467697	0.277326
ENSMUSG00000062611	Rps3a2	ribosomal protein S3A2 [Source:MGI Symbol%3BAcc:MGI:3642853]	chr14	0.119767	9.36675	3.95349	0.0467743	0.277326
ENSMUSG00000040389	Wdr47	WD repeat domain 47 [Source:MGI Symbol%3BAcc:MGI:2139593]	chr3	-0.842249	5.51054	3.94904	0.046898	0.27786
ENSMUSG00000108101	Gm45738	predicted gene 45738 [Source:MGI Symbol%3BAcc:MGI:5804853]	chr6	-0.444966	5.32987	3.94855	0.0469119	0.27786
ENSMUSG00000053192	Mllt11	myeloid/lymphoid or mixed-lineage leukemia%3B translocated to%2C 11 [Source:MGI Symbol%3BAcc:MGI:1929671]	chr3	0.875134	5.64963	3.94833	0.0469179	0.27786
ENSMUSG00000003573	Homer3	homer scaffolding protein 3 [Source:MGI Symbol%3BAcc:MGI:1347359]	chr8	0.489166	6.26298	3.94495	0.0470123	0.278313
ENSMUSG00000027074	Slc43a3	solute carrier family 43%2C member 3 [Source:MGI Symbol%3BAcc:MGI:1931054]	chr2	0.364985	6.89694	3.94395	0.0470403	0.278373
ENSMUSG00000080893	Gm15920	predicted gene 15920 [Source:MGI Symbol%3BAcc:MGI:3801934]	chr5	0.366515	6.27974	3.9398	0.0471565	0.278954
ENSMUSG00000104241	Gm9442	predicted gene 9442 [Source:MGI Symbol%3BAcc:MGI:3779852]	chr3	0.667917	5.34014	3.93845	0.0471942	0.279061
ENSMUSG00000035529	Prdm4	PR domain containing 4 [Source:MGI Symbol%3BAcc:MGI:1920093]	chr10	0.519119	6.07722	3.93787	0.0472106	0.279061
ENSMUSG00000021546	Hnrnpk	heterogeneous nuclear ribonucleoprotein K [Source:MGI Symbol%3BAcc:MGI:99894]	chr13	0.126363	9.45164	3.93532	0.0472821	0.279378
ENSMUSG00000021127	Zfp36l1	zinc finger protein 36%2C C3H type-like 1 [Source:MGI Symbol%3BAcc:MGI:107946]	chr12	0.63402	6.19087	3.93425	0.0473122	0.279449
ENSMUSG00000029076	Sdf4	stromal cell derived factor 4 [Source:MGI Symbol%3BAcc:MGI:108079]	chr4	-0.254813	7.29152	3.93265	0.0473572	0.279609
ENSMUSG00000078862	Gm14326	predicted gene 14326 [Source:MGI Symbol%3BAcc:MGI:3709298]	chr2	-0.754925	5.37658	3.93057	0.0474159	0.279849
ENSMUSG00000024037	Wdr4	WD repeat domain 4 [Source:MGI Symbol%3BAcc:MGI:1889002]	chr17	0.407097	6.39889	3.92962	0.0474426	0.2799
ENSMUSG00000036944	Tmem71	transmembrane protein 71 [Source:MGI Symbol%3BAcc:MGI:2146049]	chr15	-0.894194	5.515	3.92411	0.0475984	0.280625
ENSMUSG00000028435	Aqp3	aquaporin 3 [Source:MGI Symbol%3BAcc:MGI:1333777]	chr4	0.354686	5.35406	3.924	0.0476016	0.280625
ENSMUSG00000040621	Gemin8	gem (nuclear organelle) associated protein 8 [Source:MGI Symbol%3BAcc:MGI:2384300]	chrX	-0.575875	5.84541	3.92256	0.0476422	0.280758
ENSMUSG00000028672	Hmgcl	3-hydroxy-3-methylglutaryl-Coenzyme A lyase [Source:MGI Symbol%3BAcc:MGI:96158]	chr4	-0.441072	6.50842	3.91971	0.047723	0.280968
ENSMUSG00000025473	Adam8	a disintegrin and metallopeptidase domain 8 [Source:MGI Symbol%3BAcc:MGI:107825]	chr7	-0.872087	5.36305	3.91848	0.047758	0.280968
ENSMUSG00000027678	Ncoa3	nuclear receptor coactivator 3 [Source:MGI Symbol%3BAcc:MGI:1276535]	chr2	0.450633	6.38805	3.9184	0.0477602	0.280968
ENSMUSG00000051557	Pusl1	pseudouridylate synthase-like 1 [Source:MGI Symbol%3BAcc:MGI:3047787]	chr4	-0.573059	5.985	3.91752	0.0477852	0.280968
ENSMUSG00000021771	Vdac2	voltage-dependent anion channel 2 [Source:MGI Symbol%3BAcc:MGI:106915]	chr14	-0.176516	8.63374	3.9175	0.0477858	0.280968
ENSMUSG00000026434	Nucks1	nuclear casein kinase and cyclin-dependent kinase substrate 1 [Source:MGI Symbol%3BAcc:MGI:1934811]	chr1	-0.154507	9.52525	3.91749	0.0477862	0.280968
ENSMUSG00000021815	Mss51	MSS51 mitochondrial translational activator [Source:MGI Symbol%3BAcc:MGI:1922093]	chr14	-0.851559	5.56177	3.91547	0.0478437	0.281199
ENSMUSG00000031297	Slc7a3	solute carrier family 7 (cationic amino acid transporter%2C y+ system)%2C member 3 [Source:MGI Symbol%3BAcc:MGI:1100521]	chrX	0.456862	5.34898	3.90578	0.0481201	0.282717
ENSMUSG00000017830	Dhx58	DEXH (Asp-Glu-X-His) box polypeptide 58 [Source:MGI Symbol%3BAcc:MGI:1931560]	chr11	0.820349	5.53598	3.9045	0.0481569	0.282826
ENSMUSG00000001525	Tubb5	tubulin%2C beta 5 class I [Source:MGI Symbol%3BAcc:MGI:107812]	chr17	0.114282	10.1684	3.90218	0.0482235	0.28311
ENSMUSG00000082535	Gm7860	predicted gene 7860 [Source:MGI Symbol%3BAcc:MGI:3644843]	chr16	0.712367	5.41313	3.90139	0.0482461	0.283136
ENSMUSG00000014748	Tex261	testis expressed gene 261 [Source:MGI Symbol%3BAcc:MGI:1096575]	chr6	-0.319895	7.0274	3.90027	0.0482783	0.283218
ENSMUSG00000028247	Coq3	coenzyme Q3 methyltransferase [Source:MGI Symbol%3BAcc:MGI:101813]	chr4	-0.541323	5.93638	3.89692	0.0483747	0.283677
ENSMUSG00000078439	Smim24	small integral membrane protein 24 [Source:MGI Symbol%3BAcc:MGI:1919523]	chr10	-0.5349	5.99718	3.89396	0.0484601	0.28407
ENSMUSG00000018567	Gabarap	gamma-aminobutyric acid receptor associated protein [Source:MGI Symbol%3BAcc:MGI:1861742]	chr11	-0.22163	7.83734	3.89283	0.0484925	0.284153
ENSMUSG00000081121	Gm12791	predicted gene 12791 [Source:MGI Symbol%3BAcc:MGI:3649397]	chr4	-0.466026	5.88961	3.88743	0.0486489	0.284842
ENSMUSG00000105607	Gm43513	predicted gene 43513 [Source:MGI Symbol%3BAcc:MGI:5663650]	chr5	0.840821	5.494	3.88715	0.048657	0.284842
ENSMUSG00000060143	Gm10076	predicted gene 10076 [Source:MGI Symbol%3BAcc:MGI:3704451]	chr14	0.166355	8.17052	3.88687	0.0486651	0.284842
ENSMUSG00000018476	Kdm6b	KDM1 lysine (K)-specific demethylase 6B [Source:MGI Symbol%3BAcc:MGI:2448492]	chr11	0.424159	6.60397	3.88128	0.0488272	0.285647
ENSMUSG00000108571	Gm6855	predicted gene 6855 [Source:MGI Symbol%3BAcc:MGI:3648447]	chr7	0.720735	5.34029	3.88087	0.0488394	0.285647
ENSMUSG00000022100	Xpo7	exportin 7 [Source:MGI Symbol%3BAcc:MGI:1929705]	chr14	0.336279	6.87406	3.87822	0.0489164	0.28599
ENSMUSG00000024174	Pot1b	protection of telomeres 1B [Source:MGI Symbol%3BAcc:MGI:1920086]	chr17	-0.58224	5.77805	3.87642	0.0489687	0.286188
ENSMUSG00000020182	Ddc	dopa decarboxylase [Source:MGI Symbol%3BAcc:MGI:94876]	chr11	0.833949	5.38589	3.87363	0.0490502	0.286439
ENSMUSG00000071723	Gspt2	G1 to S phase transition 2 [Source:MGI Symbol%3BAcc:MGI:1316727]	chrX	-0.741581	5.63148	3.87351	0.0490537	0.286439
ENSMUSG00000029911	Ssbp1	single-stranded DNA binding protein 1 [Source:MGI Symbol%3BAcc:MGI:1920040]	chr6	0.308768	7.13031	3.87306	0.0490669	0.286439
ENSMUSG00000024993	Fam45a	family with sequence similarity 45%2C member A [Source:MGI Symbol%3BAcc:MGI:1915144]	chr19	-0.614679	5.93161	3.87198	0.0490986	0.286516
ENSMUSG00000044948	Cfap43	cilia and flagella associated protein 43 [Source:MGI Symbol%3BAcc:MGI:1289258]	chr19	-0.589647	6.01355	3.86969	0.0491655	0.286782
ENSMUSG00000029551	Psmg3	proteasome (prosome%2C macropain) assembly chaperone 3 [Source:MGI Symbol%3BAcc:MGI:1913756]	chr5	0.360152	6.78421	3.86916	0.049181	0.286782
ENSMUSG00000087259	2610035D17Rik	RIKEN cDNA 2610035D17 gene [Source:MGI Symbol%3BAcc:MGI:1919636]	chr11	-0.765293	5.71254	3.86841	0.0492032	0.286803
ENSMUSG00000003526	Prodh	proline dehydrogenase [Source:MGI Symbol%3BAcc:MGI:97770]	chr16	-0.501177	6.17335	3.86746	0.049231	0.286858
ENSMUSG00000022236	Ropn1l	ropporin 1-like [Source:MGI Symbol%3BAcc:MGI:2182357]	chr15	-0.845047	5.39633	3.86457	0.0493158	0.287225
ENSMUSG00000011114	Tbrg1	transforming growth factor beta regulated gene 1 [Source:MGI Symbol%3BAcc:MGI:1100877]	chr9	0.328336	7.07304	3.86362	0.0493437	0.287225
ENSMUSG00000014837	4931428F04Rik	RIKEN cDNA 4931428F04 gene [Source:MGI Symbol%3BAcc:MGI:1921606]	chr8	0.756121	5.69103	3.86342	0.0493495	0.287225
ENSMUSG00000036461	Elf1	E74-like factor 1 [Source:MGI Symbol%3BAcc:MGI:107180]	chr14	0.256851	8.02698	3.85962	0.0494616	0.28777
ENSMUSG00000032103	Pus3	pseudouridine synthase 3 [Source:MGI Symbol%3BAcc:MGI:1914299]	chr9	0.469601	6.23846	3.85814	0.0495051	0.287915
ENSMUSG00000033392	Clasp2	CLIP associating protein 2 [Source:MGI Symbol%3BAcc:MGI:1923749]	chr9	-0.413145	6.43266	3.85396	0.0496286	0.288525
ENSMUSG00000022952	Runx1	runt related transcription factor 1 [Source:MGI Symbol%3BAcc:MGI:99852]	chr16	-0.297734	7.94538	3.85239	0.0496751	0.288688
ENSMUSG00000031786	Drc7	dynein regulatory complex subunit 7 [Source:MGI Symbol%3BAcc:MGI:2685616]	chr8	0.966234	5.37642	3.85098	0.0497171	0.288824
ENSMUSG00000110481	Gm45705	predicted gene 45705 [Source:MGI Symbol%3BAcc:MGI:5804820]	chr8	0.903514	5.54244	3.84843	0.0497925	0.289154
ENSMUSG00000033099	Nol12	nucleolar protein 12 [Source:MGI Symbol%3BAcc:MGI:2146285]	chr15	0.406449	6.52586	3.84769	0.0498146	0.289174
ENSMUSG00000040283	Btnl9	butyrophilin-like 9 [Source:MGI Symbol%3BAcc:MGI:2442439]	chr11	-0.76681	5.55988	3.8456	0.0498766	0.289426
ENSMUSG00000028394	Pole3	polymerase (DNA directed)%2C epsilon 3 (p17 subunit) [Source:MGI Symbol%3BAcc:MGI:1933378]	chr4	0.276303	7.17358	3.84409	0.0499217	0.289579
ENSMUSG00000005803	Sqrdl	sulfide quinone reductase-like (yeast) [Source:MGI Symbol%3BAcc:MGI:1929899]	chr2	-0.727465	5.35818	3.84319	0.0499485	0.289627
ENSMUSG00000021474	Sfxn1	sideroflexin 1 [Source:MGI Symbol%3BAcc:MGI:2137677]	chr13	-0.222568	8.28755	3.84182	0.0499891	0.289691
ENSMUSG00000060572	Mfap2	microfibrillar-associated protein 2 [Source:MGI Symbol%3BAcc:MGI:99559]	chr4	0.802056	5.46677	3.84156	0.0499969	0.289691
ENSMUSG00000028496	Mllt3	myeloid/lymphoid or mixed-lineage leukemia%3B translocated to%2C 3 [Source:MGI Symbol%3BAcc:MGI:1917372]	chr4	0.440204	7.13829	3.84038	0.0500323	0.289714
ENSMUSG00000020334	Slc22a4	solute carrier family 22 (organic cation transporter)%2C member 4 [Source:MGI Symbol%3BAcc:MGI:1353479]	chr11	-0.830102	5.55796	3.84018	0.0500382	0.289714
ENSMUSG00000062646	Ganc	glucosidase%2C alpha%3B neutral C [Source:MGI Symbol%3BAcc:MGI:1923301]	chr2	-0.671458	5.75552	3.83883	0.0500784	0.289737
ENSMUSG00000015790	Surf1	surfeit gene 1 [Source:MGI Symbol%3BAcc:MGI:98443]	chr2	-0.419574	6.1737	3.8388	0.0500794	0.289737
ENSMUSG00000056941	Commd7	COMM domain containing 7 [Source:MGI Symbol%3BAcc:MGI:1914197]	chr2	0.347531	6.63299	3.83771	0.050112	0.289818
ENSMUSG00000102662	Gm38377	predicted gene%2C 38377 [Source:MGI Symbol%3BAcc:MGI:5611605]	chr2	-1.01463	5.43387	3.83621	0.0501567	0.289921
ENSMUSG00000096474	Gm5561	predicted gene 5561 [Source:MGI Symbol%3BAcc:MGI:3804971]	chr1	0.537042	5.67084	3.83574	0.0501709	0.289921
ENSMUSG00000006931	P3h4	prolyl 3-hydroxylase family member 4 (non-enzymatic) [Source:MGI Symbol%3BAcc:MGI:1913430]	chr11	-0.83487	5.37633	3.83523	0.0501861	0.289921
ENSMUSG00000002489	Tiam1	T cell lymphoma invasion and metastasis 1 [Source:MGI Symbol%3BAcc:MGI:103306]	chr16	-0.387889	6.48489	3.83462	0.0502045	0.289921
ENSMUSG00000071415	Rpl23	ribosomal protein L23 [Source:MGI Symbol%3BAcc:MGI:1929455]	chr11	0.0941134	10.9944	3.83307	0.0502507	0.289966
ENSMUSG00000028909	Ptpru	protein tyrosine phosphatase%2C receptor type%2C U [Source:MGI Symbol%3BAcc:MGI:1321151]	chr4	-0.907888	5.40009	3.83278	0.0502594	0.289966
ENSMUSG00000030760	Acer3	alkaline ceramidase 3 [Source:MGI Symbol%3BAcc:MGI:1913440]	chr7	-0.444356	6.59913	3.83249	0.0502683	0.289966
ENSMUSG00000035413	Tmem98	transmembrane protein 98 [Source:MGI Symbol%3BAcc:MGI:1923457]	chr11	0.535531	5.88758	3.8306	0.050325	0.290186
ENSMUSG00000028270	Gbp2	guanylate binding protein 2 [Source:MGI Symbol%3BAcc:MGI:102772]	chr3	0.82698	5.46508	3.82973	0.0503511	0.290229
ENSMUSG00000089872	Rps6kc1	ribosomal protein S6 kinase polypeptide 1 [Source:MGI Symbol%3BAcc:MGI:2443419]	chr1	-0.810242	5.69064	3.82189	0.0505872	0.291481
ENSMUSG00000036291	Ap5m1	adaptor-related protein complex 5%2C mu 1 subunit [Source:MGI Symbol%3BAcc:MGI:1921635]	chr14	0.650541	5.79417	3.82007	0.0506422	0.29169
ENSMUSG00000032215	Rsl24d1	ribosomal L24 domain containing 1 [Source:MGI Symbol%3BAcc:MGI:2681840]	chr9	0.278984	7.12553	3.8127	0.0508653	0.292699
ENSMUSG00000037012	Hk1	hexokinase 1 [Source:MGI Symbol%3BAcc:MGI:96103]	chr10	-0.297632	7.5311	3.8121	0.0508835	0.292699
ENSMUSG00000041231	Ublcp1	ubiquitin-like domain containing CTD phosphatase 1 [Source:MGI Symbol%3BAcc:MGI:1933105]	chr11	-0.765966	5.63974	3.81157	0.0508996	0.292699
ENSMUSG00000017314	Mpp2	membrane protein%2C palmitoylated 2 (MAGUK p55 subfamily member 2) [Source:MGI Symbol%3BAcc:MGI:1858257]	chr11	-0.636742	5.43548	3.81128	0.0509087	0.292699
ENSMUSG00000104166	Gm38247	predicted gene%2C 38247 [Source:MGI Symbol%3BAcc:MGI:5611475]	chr3	0.334302	6.32678	3.81118	0.0509115	0.292699
ENSMUSG00000036860	Mrpl55	mitochondrial ribosomal protein L55 [Source:MGI Symbol%3BAcc:MGI:1914462]	chr11	-0.417477	6.43689	3.808	0.0510084	0.292992
ENSMUSG00000092006	Gm17139	predicted gene 17139 [Source:MGI Symbol%3BAcc:MGI:4937966]	chr12	-0.685829	5.34072	3.80767	0.0510183	0.292992
ENSMUSG00000089862	Umad1	UMAP1-MVP12 associated (UMA) domain containing 1 [Source:MGI Symbol%3BAcc:MGI:3840148]	chr6	-0.675926	5.74371	3.80765	0.0510191	0.292992
ENSMUSG00000002396	Ocel1	occludin/ELL domain containing 1 [Source:MGI Symbol%3BAcc:MGI:1924340]	chr8	-0.600342	5.75085	3.80661	0.0510507	0.293007
ENSMUSG00000086714	0610009E02Rik	RIKEN cDNA 0610009E02 gene [Source:MGI Symbol%3BAcc:MGI:3698435]	chr2	1.01499	5.41046	3.8049	0.0511029	0.293007
ENSMUSG00000053173	Rpl18-ps2	ribosomal protein L18%2C pseudogene 2 [Source:MGI Symbol%3BAcc:MGI:3646997]	chr6	0.129815	9.45836	3.80486	0.0511042	0.293007
ENSMUSG00000002228	Ppm1j	protein phosphatase 1J [Source:MGI Symbol%3BAcc:MGI:1919137]	chr3	0.41917	5.33891	3.80449	0.0511154	0.293007
ENSMUSG00000022562	Oplah	5-oxoprolinase (ATP-hydrolysing) [Source:MGI Symbol%3BAcc:MGI:1922725]	chr15	-0.64059	5.33917	3.80447	0.051116	0.293007
ENSMUSG00000024300	Myo1f	myosin IF [Source:MGI Symbol%3BAcc:MGI:107711]	chr17	-0.474489	6.63932	3.80332	0.051151	0.293099
ENSMUSG00000020389	Cdkl3	cyclin-dependent kinase-like 3 [Source:MGI Symbol%3BAcc:MGI:2388268]	chr11	0.750454	5.44336	3.79951	0.0512674	0.293659
ENSMUSG00000102246	9430037O13Rik	RIKEN cDNA 9430037O13 gene [Source:MGI Symbol%3BAcc:MGI:1924535]	chr1	-0.775431	5.55389	3.79834	0.0513033	0.293698
ENSMUSG00000026017	Carf	calcium response factor [Source:MGI Symbol%3BAcc:MGI:2182269]	chr1	-0.588218	5.80067	3.79692	0.0513469	0.293698
ENSMUSG00000002617	Zfp40	zinc finger protein 40 [Source:MGI Symbol%3BAcc:MGI:99185]	chr17	0.692615	5.86558	3.79614	0.0513709	0.293698
ENSMUSG00000028967	Errfi1	ERBB receptor feedback inhibitor 1 [Source:MGI Symbol%3BAcc:MGI:1921405]	chr4	1.02127	5.37931	3.79533	0.0513958	0.293698
ENSMUSG00000090553	Snrpe	small nuclear ribonucleoprotein E [Source:MGI Symbol%3BAcc:MGI:98346]	chr1	0.195945	7.82529	3.79378	0.0514433	0.293698
ENSMUSG00000038828	Tmem214	transmembrane protein 214 [Source:MGI Symbol%3BAcc:MGI:1916046]	chr5	-0.480786	6.2591	3.79349	0.0514523	0.293698
ENSMUSG00000027257	Pacsin3	protein kinase C and casein kinase substrate in neurons 3 [Source:MGI Symbol%3BAcc:MGI:1891410]	chr2	-0.449871	5.33392	3.7933	0.051458	0.293698
ENSMUSG00000038552	Fndc4	fibronectin type III domain containing 4 [Source:MGI Symbol%3BAcc:MGI:1917195]	chr5	0.819626	5.55033	3.79329	0.0514584	0.293698
ENSMUSG00000074516	Gm10709	predicted gene 10709 [Source:MGI Symbol%3BAcc:MGI:3642754]	chr9	0.285484	6.63158	3.79321	0.0514608	0.293698
ENSMUSG00000070639	Lrrc8b	leucine rich repeat containing 8 family%2C member B [Source:MGI Symbol%3BAcc:MGI:2141353]	chr5	-0.56006	6.17511	3.79224	0.0514908	0.293698
ENSMUSG00000044477	Zfand3	zinc finger%2C AN1-type domain 3 [Source:MGI Symbol%3BAcc:MGI:1096572]	chr17	-0.520351	6.11027	3.79213	0.0514942	0.293698
ENSMUSG00000030685	Kctd13	potassium channel tetramerisation domain containing 13 [Source:MGI Symbol%3BAcc:MGI:1923739]	chr7	0.518005	5.95732	3.7919	0.0515011	0.293698
ENSMUSG00000023272	Creld2	cysteine-rich with EGF-like domains 2 [Source:MGI Symbol%3BAcc:MGI:1923987]	chr15	-0.402138	6.27537	3.79051	0.051544	0.293771
ENSMUSG00000061702	Tmem91	transmembrane protein 91 [Source:MGI Symbol%3BAcc:MGI:2443589]	chr7	0.84863	5.57494	3.79026	0.0515518	0.293771
ENSMUSG00000019433	Gipc1	GIPC PDZ domain containing family%2C member 1 [Source:MGI Symbol%3BAcc:MGI:1926252]	chr8	-0.331866	6.70837	3.78825	0.0516135	0.294015
ENSMUSG00000104488	Gm38062	predicted gene%2C 38062 [Source:MGI Symbol%3BAcc:MGI:5611290]	chr1	-0.609644	5.95507	3.78629	0.0516741	0.294253
ENSMUSG00000104020	Gm37215	predicted gene%2C 37215 [Source:MGI Symbol%3BAcc:MGI:5610443]	chr1	-0.878995	5.47629	3.78095	0.0518393	0.295085
ENSMUSG00000001995	Sipa1l2	signal-induced proliferation-associated 1 like 2 [Source:MGI Symbol%3BAcc:MGI:2676970]	chr8	-0.99608	5.37025	3.77832	0.0519209	0.295331
ENSMUSG00000029063	Nadk	NAD kinase [Source:MGI Symbol%3BAcc:MGI:2183149]	chr4	-0.314854	6.851	3.77828	0.0519219	0.295331
ENSMUSG00000042082	Arsb	arylsulfatase B [Source:MGI Symbol%3BAcc:MGI:88075]	chr13	-0.774129	5.72716	3.77772	0.0519395	0.295331
ENSMUSG00000103932	Gm36963	predicted gene%2C 36963 [Source:MGI Symbol%3BAcc:MGI:5610191]	chr16	0.844581	5.39898	3.7765	0.0519772	0.295437
ENSMUSG00000039050	Osbpl2	oxysterol binding protein-like 2 [Source:MGI Symbol%3BAcc:MGI:2442832]	chr2	-0.501767	6.13641	3.77479	0.0520306	0.295617
ENSMUSG00000022500	Litaf	LPS-induced TN factor [Source:MGI Symbol%3BAcc:MGI:1929512]	chr16	0.4755	6.18175	3.77426	0.0520468	0.295617
ENSMUSG00000005611	Mrvi1	MRV integration site 1 [Source:MGI Symbol%3BAcc:MGI:1338023]	chr7	0.854467	5.59759	3.76955	0.0521937	0.296343
ENSMUSG00000109428	Gm45698	predicted gene 45698 [Source:MGI Symbol%3BAcc:MGI:5804813]	chr7	0.597982	5.3523	3.76761	0.0522541	0.296452
ENSMUSG00000053128	Rnf26	ring finger protein 26 [Source:MGI Symbol%3BAcc:MGI:2388131]	chr9	-0.410207	6.32652	3.76726	0.0522651	0.296452
ENSMUSG00000022463	Srebf2	sterol regulatory element binding factor 2 [Source:MGI Symbol%3BAcc:MGI:107585]	chr15	0.364542	6.63415	3.7671	0.0522702	0.296452
ENSMUSG00000047676	Rpsa-ps10	ribosomal protein SA%2C pseudogene 10 [Source:MGI Symbol%3BAcc:MGI:3704228]	chr3	0.163716	8.13911	3.7656	0.0523171	0.296501
ENSMUSG00000094595	Fsbp	fibrinogen silencer binding protein [Source:MGI Symbol%3BAcc:MGI:5301008]	chr4	0.908092	5.52776	3.76505	0.0523343	0.296501
ENSMUSG00000025724	Sec11a	SEC11 homolog A%2C signal peptidase complex subunit [Source:MGI Symbol%3BAcc:MGI:1929464]	chr7	-0.315305	7.0185	3.76499	0.0523361	0.296501
ENSMUSG00000097762	4732463B04Rik	RIKEN cDNA 4732463B04 gene [Source:MGI Symbol%3BAcc:MGI:3642483]	chr12	1.03315	5.34852	3.76319	0.0523924	0.296712
ENSMUSG00000107824	Gm6443	predicted gene 6443 [Source:MGI Symbol%3BAcc:MGI:3646734]	chr6	-0.595366	5.34409	3.76209	0.052427	0.2968
ENSMUSG00000059316	Slc27a4	solute carrier family 27 (fatty acid transporter)%2C member 4 [Source:MGI Symbol%3BAcc:MGI:1347347]	chr2	-0.653417	5.59333	3.76001	0.0524924	0.29682
ENSMUSG00000101462	Gm3052	predicted gene 3052 [Source:MGI Symbol%3BAcc:MGI:3781230]	chr1	-0.737317	5.34672	3.7597	0.0525019	0.29682
ENSMUSG00000058446	Znrf2	zinc and ring finger 2 [Source:MGI Symbol%3BAcc:MGI:1196246]	chr6	-0.303748	6.93992	3.75851	0.0525393	0.29682
ENSMUSG00000021025	Nfkbia	nuclear factor of kappa light polypeptide gene enhancer in B cells inhibitor%2C alpha [Source:MGI Symbol%3BAcc:MGI:104741]	chr12	-0.531884	6.16285	3.75851	0.0525395	0.29682
ENSMUSG00000108701	Gm44616	predicted gene 44616 [Source:MGI Symbol%3BAcc:MGI:5753192]	chr7	-0.734496	5.35602	3.75776	0.0525631	0.29682
ENSMUSG00000035778	Ggta1	glycoprotein galactosyltransferase alpha 1%2C 3 [Source:MGI Symbol%3BAcc:MGI:95704]	chr2	0.389602	6.46694	3.75711	0.0525833	0.29682
ENSMUSG00000040383	Aqr	aquarius [Source:MGI Symbol%3BAcc:MGI:1276102]	chr2	0.289016	7.21144	3.75651	0.0526021	0.29682
ENSMUSG00000023274	Cd4	CD4 antigen [Source:MGI Symbol%3BAcc:MGI:88335]	chr6	0.779084	5.4428	3.75612	0.0526146	0.29682
ENSMUSG00000072940	Gm10443	predicted pseudogene 10443 [Source:MGI Symbol%3BAcc:MGI:3704272]	chr6	0.155033	8.1996	3.75606	0.0526164	0.29682
ENSMUSG00000032648	Pygm	muscle glycogen phosphorylase [Source:MGI Symbol%3BAcc:MGI:97830]	chr19	0.813647	5.49447	3.75589	0.0526216	0.29682
ENSMUSG00000089645	Gm5766	predicted gene 5766 [Source:MGI Symbol%3BAcc:MGI:3643508]	chr16	0.61934	5.34218	3.75491	0.0526526	0.296887
ENSMUSG00000097195	Snhg5	small nucleolar RNA host gene 5 [Source:MGI Symbol%3BAcc:MGI:1919905]	chr9	0.319818	7.3096	3.75319	0.0527069	0.296977
ENSMUSG00000078713	Tomm5	translocase of outer mitochondrial membrane 5 homolog (yeast) [Source:MGI Symbol%3BAcc:MGI:1915762]	chr4	0.316457	7.00173	3.753	0.0527127	0.296977
ENSMUSG00000086938	4930481A15Rik	RIKEN cDNA 4930481A15 gene [Source:MGI Symbol%3BAcc:MGI:1922181]	chr19	0.758671	5.41357	3.75259	0.0527258	0.296977
ENSMUSG00000025204	Ndufb8	NADH dehydrogenase (ubiquinone) 1 beta subcomplex 8 [Source:MGI Symbol%3BAcc:MGI:1914514]	chr19	-0.211685	7.73054	3.75102	0.0527752	0.297147
ENSMUSG00000038244	Mical2	microtubule associated monooxygenase%2C calponin and LIM domain containing 2 [Source:MGI Symbol%3BAcc:MGI:2444947]	chr7	0.893599	5.48038	3.7489	0.0528424	0.297418
ENSMUSG00000059658	Gm16379	predicted pseudogene 16379 [Source:MGI Symbol%3BAcc:MGI:3647120]	chr9	0.258686	6.9101	3.74491	0.0529687	0.298021
ENSMUSG00000107576	Gm44093	predicted gene%2C 44093 [Source:MGI Symbol%3BAcc:MGI:5690485]	chr6	-0.884832	5.349	3.74418	0.0529917	0.298021
ENSMUSG00000021775	Nr1d2	nuclear receptor subfamily 1%2C group D%2C member 2 [Source:MGI Symbol%3BAcc:MGI:2449205]	chr14	0.563668	5.84916	3.7437	0.053007	0.298021
ENSMUSG00000071064	Zfp827	zinc finger protein 827 [Source:MGI Symbol%3BAcc:MGI:2444807]	chr8	0.68207	5.7412	3.74291	0.053032	0.298053
ENSMUSG00000026180	Cxcr2	chemokine (C-X-C motif) receptor 2 [Source:MGI Symbol%3BAcc:MGI:105303]	chr1	-0.732125	5.71715	3.74134	0.0530819	0.298226
ENSMUSG00000006356	Crip2	cysteine rich protein 2 [Source:MGI Symbol%3BAcc:MGI:1915587]	chr12	-0.731739	5.61972	3.73963	0.0531362	0.298423
ENSMUSG00000085024	C230035I16Rik	RIKEN cDNA C230035I16 gene [Source:MGI Symbol%3BAcc:MGI:2444850]	chr13	0.853418	5.38347	3.73689	0.0532235	0.298775
ENSMUSG00000099034	2810039B14Rik	RIKEN cDNA 2810039B14 gene [Source:MGI Symbol%3BAcc:MGI:1919915]	chr15	0.607573	5.37105	3.73645	0.0532373	0.298775
ENSMUSG00000103432	6720464F23Rik	RIKEN cDNA 6720464F23 gene [Source:MGI Symbol%3BAcc:MGI:2444677]	chr1	-0.732882	5.61515	3.735	0.0532836	0.298927
ENSMUSG00000043822	Adamtsl5	ADAMTS-like 5 [Source:MGI Symbol%3BAcc:MGI:1913798]	chr10	0.365654	5.36146	3.73328	0.0533385	0.299127
ENSMUSG00000028030	Tbck	TBC1 domain containing kinase [Source:MGI Symbol%3BAcc:MGI:2445052]	chr3	-0.561699	6.09183	3.72668	0.0535497	0.300102
ENSMUSG00000054484	Tmem62	transmembrane protein 62 [Source:MGI Symbol%3BAcc:MGI:2139461]	chr2	-0.87284	5.461	3.72664	0.053551	0.300102
ENSMUSG00000063457	Rps15	ribosomal protein S15 [Source:MGI Symbol%3BAcc:MGI:98117]	chr10	0.100383	9.93291	3.72418	0.0536299	0.300436
ENSMUSG00000031362	Xlr4c	X-linked lymphocyte-regulated 4C [Source:MGI Symbol%3BAcc:MGI:3574099]	chrX	-0.814388	5.38351	3.72257	0.0536818	0.300549
ENSMUSG00000052456	Asna1	arsA arsenite transporter%2C ATP-binding%2C homolog 1 (bacterial) [Source:MGI Symbol%3BAcc:MGI:1928379]	chr8	-0.351533	6.711	3.72195	0.0537016	0.300549
ENSMUSG00000032199	Polr2m	polymerase (RNA) II (DNA directed) polypeptide M [Source:MGI Symbol%3BAcc:MGI:107282]	chr9	0.210128	8.03376	3.72175	0.0537081	0.300549
ENSMUSG00000033209	Ttc28	tetratricopeptide repeat domain 28 [Source:MGI Symbol%3BAcc:MGI:2140873]	chr5	0.616826	6.03865	3.72	0.0537645	0.300756
ENSMUSG00000005823	Gpr108	G protein-coupled receptor 108 [Source:MGI Symbol%3BAcc:MGI:1925558]	chr17	-0.444892	6.16356	3.71816	0.0538235	0.300978
ENSMUSG00000032295	Man2c1	mannosidase%2C alpha%2C class 2C%2C member 1 [Source:MGI Symbol%3BAcc:MGI:1920994]	chr9	-0.46061	6.17925	3.71716	0.0538559	0.30105
ENSMUSG00000070730	Rmdn3	regulator of microtubule dynamics 3 [Source:MGI Symbol%3BAcc:MGI:1915059]	chr2	-0.411653	6.55327	3.71619	0.0538872	0.301061
ENSMUSG00000001687	Ubl3	ubiquitin-like 3 [Source:MGI Symbol%3BAcc:MGI:1344373]	chr5	0.345631	6.58576	3.7159	0.0538966	0.301061
ENSMUSG00000029614	Rpl6	ribosomal protein L6 [Source:MGI Symbol%3BAcc:MGI:108057]	chr5	0.112571	9.52089	3.71431	0.053948	0.301235
ENSMUSG00000103260	Gm8146	predicted gene 8146 [Source:MGI Symbol%3BAcc:MGI:3644273]	chr1	0.693954	5.41838	3.71236	0.0540109	0.301235
ENSMUSG00000044982	Sft2d3	SFT2 domain containing 3 [Source:MGI Symbol%3BAcc:MGI:1914408]	chr18	0.551068	5.97332	3.71212	0.0540188	0.301235
ENSMUSG00000027394	Ttl	tubulin tyrosine ligase [Source:MGI Symbol%3BAcc:MGI:1916987]	chr2	0.759361	5.63581	3.71208	0.0540202	0.301235
ENSMUSG00000040761	Spen	SPEN homolog%2C transcriptional regulator (Drosophila) [Source:MGI Symbol%3BAcc:MGI:1891706]	chr4	-0.273957	7.38039	3.71194	0.0540246	0.301235
ENSMUSG00000083326	Rpl38-ps1	ribosomal protein L38%2C pseudogene 1 [Source:MGI Symbol%3BAcc:MGI:3649580]	chr4	0.282572	6.70144	3.71046	0.0540726	0.301394
ENSMUSG00000029016	Clcn6	chloride channel%2C voltage-sensitive 6 [Source:MGI Symbol%3BAcc:MGI:1347049]	chr4	0.725079	5.63946	3.70927	0.0541112	0.301502
ENSMUSG00000024608	Rps14	ribosomal protein S14 [Source:MGI Symbol%3BAcc:MGI:98107]	chr18	0.0969915	10.3167	3.70686	0.0541892	0.301828
ENSMUSG00000092029	Gm9027	predicted gene 9027 [Source:MGI Symbol%3BAcc:MGI:3646681]	chr16	0.68713	5.45065	3.70548	0.054234	0.30195
ENSMUSG00000101589	Rbm6-ps1	RNA binding motif protein 6%2C pseudogene 1 [Source:MGI Symbol%3BAcc:MGI:1889580]	chr1	0.542434	5.75762	3.70499	0.0542499	0.30195
ENSMUSG00000049401	Ogfr	opioid growth factor receptor [Source:MGI Symbol%3BAcc:MGI:1919325]	chr2	0.412543	6.10932	3.70399	0.0542824	0.302022
ENSMUSG00000037110	Ralgapa2	Ral GTPase activating protein%2C alpha subunit 2 (catalytic) [Source:MGI Symbol%3BAcc:MGI:3036245]	chr2	0.433505	6.36108	3.70295	0.0543163	0.302103
ENSMUSG00000039637	Coro7	coronin 7 [Source:MGI Symbol%3BAcc:MGI:1926135]	chr16	0.459236	6.31329	3.70182	0.0543532	0.302119
ENSMUSG00000015247	Nipsnap3b	nipsnap homolog 3B (C. elegans) [Source:MGI Symbol%3BAcc:MGI:1913786]	chr4	-0.370953	6.57372	3.70167	0.054358	0.302119
ENSMUSG00000050675	Gp1ba	glycoprotein 1b%2C alpha polypeptide [Source:MGI Symbol%3BAcc:MGI:1333744]	chr11	-0.761826	5.42394	3.70102	0.0543791	0.302128
ENSMUSG00000022109	Med4	mediator complex subunit 4 [Source:MGI Symbol%3BAcc:MGI:1914631]	chr14	-0.403347	6.32087	3.69997	0.0544135	0.302211
ENSMUSG00000029992	Gfpt1	glutamine fructose-6-phosphate transaminase 1 [Source:MGI Symbol%3BAcc:MGI:95698]	chr6	-0.405546	6.31669	3.69727	0.0545015	0.302591
ENSMUSG00000041842	Fhdc1	FH2 domain containing 1 [Source:MGI Symbol%3BAcc:MGI:2684972]	chr3	-0.473295	5.35009	3.69551	0.054559	0.302803
ENSMUSG00000064719	Gm25930	predicted gene%2C 25930 [Source:MGI Symbol%3BAcc:MGI:5455707]	chr11	-0.817954	5.37663	3.69492	0.0545785	0.302803
ENSMUSG00000029376	Mthfd2l	methylenetetrahydrofolate dehydrogenase (NADP+ dependent) 2-like [Source:MGI Symbol%3BAcc:MGI:1915871]	chr5	-0.698985	5.76373	3.69367	0.0546193	0.302921
ENSMUSG00000103400	Gm15853	predicted gene 15853 [Source:MGI Symbol%3BAcc:MGI:3801970]	chr1	-0.811131	5.35793	3.69247	0.0546587	0.303031
ENSMUSG00000073164	2410018L13Rik	RIKEN cDNA 2410018L13 gene [Source:MGI Symbol%3BAcc:MGI:1916982]	chr12	0.687876	5.6947	3.68985	0.0547446	0.303399
ENSMUSG00000039252	Lgi2	leucine-rich repeat LGI family%2C member 2 [Source:MGI Symbol%3BAcc:MGI:2180196]	chr5	-0.896761	5.38828	3.68647	0.0548556	0.303906
ENSMUSG00000039474	Wfs1	Wolfram syndrome 1 homolog (human) [Source:MGI Symbol%3BAcc:MGI:1328355]	chr5	-0.763509	5.3419	3.68439	0.054924	0.304176
ENSMUSG00000038628	Polr3k	polymerase (RNA) III (DNA directed) polypeptide K [Source:MGI Symbol%3BAcc:MGI:1914255]	chr2	0.316267	6.93435	3.68208	0.0550003	0.304491
ENSMUSG00000040570	Rundc3b	RUN domain containing 3B [Source:MGI Symbol%3BAcc:MGI:2685286]	chr5	0.727381	5.35238	3.68064	0.0550477	0.304581
ENSMUSG00000086212	Mkln1os	muskelin 1%2C intracellular mediator containing kelch motifs%2C opposite strand [Source:MGI Symbol%3BAcc:MGI:3651306]	chr6	-0.389192	5.33199	3.68039	0.0550559	0.304581
ENSMUSG00000031818	Cox4i1	cytochrome c oxidase subunit IV isoform 1 [Source:MGI Symbol%3BAcc:MGI:88473]	chr8	-0.172736	8.94978	3.67896	0.0551032	0.304734
ENSMUSG00000022973	Synj1	synaptojanin 1 [Source:MGI Symbol%3BAcc:MGI:1354961]	chr16	-0.47492	6.32084	3.67836	0.0551231	0.304736
ENSMUSG00000034361	Cpne2	copine II [Source:MGI Symbol%3BAcc:MGI:2387578]	chr8	0.557877	5.3828	3.67591	0.0552042	0.305076
ENSMUSG00000048330	Ric3	RIC3 acetylcholine receptor chaperone [Source:MGI Symbol%3BAcc:MGI:2443887]	chr7	1.02498	5.43665	3.67474	0.0552428	0.30518
ENSMUSG00000046201	Scaf8	SR-related CTD-associated factor 8 [Source:MGI Symbol%3BAcc:MGI:1925212]	chr17	0.342626	6.719	3.67375	0.0552756	0.305253
ENSMUSG00000035293	G2e3	G2/M-phase specific E3 ubiquitin ligase [Source:MGI Symbol%3BAcc:MGI:2444298]	chr12	0.387041	6.67052	3.67173	0.0553427	0.305515
ENSMUSG00000041261	Car8	carbonic anhydrase 8 [Source:MGI Symbol%3BAcc:MGI:88253]	chr4	0.416127	5.33481	3.6704	0.0553871	0.305652
ENSMUSG00000028367	Txn1	thioredoxin 1 [Source:MGI Symbol%3BAcc:MGI:98874]	chr4	-0.16141	9.08397	3.66775	0.0554749	0.306028
ENSMUSG00000053870	Fpgt	fucose-1-phosphate guanylyltransferase [Source:MGI Symbol%3BAcc:MGI:1922790]	chr3	0.768942	5.65811	3.66577	0.055541	0.306283
ENSMUSG00000053964	Lgals4	lectin%2C galactose binding%2C soluble 4 [Source:MGI Symbol%3BAcc:MGI:107536]	chr7	-0.760042	5.46676	3.66446	0.0555845	0.306317
ENSMUSG00000020014	Cfap54	cilia and flagella associated protein 54 [Source:MGI Symbol%3BAcc:MGI:1922208]	chr10	-0.737944	5.417	3.6644	0.0555865	0.306317
ENSMUSG00000011254	Thg1l	tRNA-histidine guanylyltransferase 1-like (S. cerevisiae) [Source:MGI Symbol%3BAcc:MGI:1913878]	chr11	-0.554006	5.86412	3.66356	0.0556147	0.306364
ENSMUSG00000068141	Gm10232	predicted pseudogene 10232 [Source:MGI Symbol%3BAcc:MGI:3641637]	chr17	0.277843	6.68603	3.66179	0.0556738	0.306524
ENSMUSG00000024983	Vti1a	vesicle transport through interaction with t-SNAREs 1A [Source:MGI Symbol%3BAcc:MGI:1855699]	chr19	0.52432	5.84199	3.66151	0.0556833	0.306524
ENSMUSG00000020400	Tnip1	TNFAIP3 interacting protein 1 [Source:MGI Symbol%3BAcc:MGI:1926194]	chr11	-0.547791	6.05433	3.66062	0.055713	0.306575
ENSMUSG00000020231	Dip2a	disco interacting protein 2 homolog A [Source:MGI Symbol%3BAcc:MGI:2385920]	chr10	0.821186	5.54365	3.66001	0.0557333	0.306575
ENSMUSG00000068263	Efcc1	EF hand and coiled-coil domain containing 1 [Source:MGI Symbol%3BAcc:MGI:3611451]	chr6	0.755999	5.82241	3.65946	0.0557516	0.306575
ENSMUSG00000109036	2210406H18Rik	RIKEN cDNA 2210406H18 gene [Source:MGI Symbol%3BAcc:MGI:1917383]	chr7	-0.862315	5.41518	3.6586	0.0557804	0.306624
ENSMUSG00000041857	Oosp1	oocyte secreted protein 1 [Source:MGI Symbol%3BAcc:MGI:2149290]	chr19	-0.719182	5.33063	3.65713	0.0558296	0.306786
ENSMUSG00000007480	Mc5r	melanocortin 5 receptor [Source:MGI Symbol%3BAcc:MGI:99420]	chr18	-0.979559	5.36324	3.656	0.0558675	0.306838
ENSMUSG00000068874	Selenbp1	selenium binding protein 1 [Source:MGI Symbol%3BAcc:MGI:96825]	chr3	-0.429378	6.45494	3.65567	0.0558786	0.306838
ENSMUSG00000101800	Rnf170-ps	ring finger protein 170%2C pseudogene [Source:MGI Symbol%3BAcc:MGI:3645710]	chr7	0.593084	5.3596	3.65385	0.0559397	0.306976
ENSMUSG00000097784	A430105J06Rik	RIKEN cDNA A430105J06 gene [Source:MGI Symbol%3BAcc:MGI:1924439]	chr1	0.85278	5.40782	3.65375	0.055943	0.306976
ENSMUSG00000021733	Slc4a7	solute carrier family 4%2C sodium bicarbonate cotransporter%2C member 7 [Source:MGI Symbol%3BAcc:MGI:2443878]	chr14	0.352265	6.64427	3.65262	0.055981	0.307075
ENSMUSG00000112239	RP23-349H12.3		chr10	-0.33535	6.33794	3.65161	0.056015	0.307076
ENSMUSG00000052459	Atp6v1a	ATPase%2C H+ transporting%2C lysosomal V1 subunit A [Source:MGI Symbol%3BAcc:MGI:1201780]	chr16	-0.279276	7.28542	3.65144	0.0560206	0.307076
ENSMUSG00000020150	Gamt	guanidinoacetate methyltransferase [Source:MGI Symbol%3BAcc:MGI:1098221]	chr10	-0.816138	5.51604	3.65035	0.0560576	0.307092
ENSMUSG00000102764	Gm37183	predicted gene%2C 37183 [Source:MGI Symbol%3BAcc:MGI:5610411]	chr14	0.813715	5.45245	3.65018	0.0560631	0.307092
ENSMUSG00000092260	Zfp963	zinc finger protein 963 [Source:MGI Symbol%3BAcc:MGI:4867078]	chr8	-0.847411	5.52057	3.64783	0.0561423	0.307418
ENSMUSG00000081888	Spcs2-ps	signal peptidase complex subunit 2%2C pseudogene [Source:MGI Symbol%3BAcc:MGI:3650451]	chr2	-0.464666	5.86613	3.64709	0.0561672	0.307446
ENSMUSG00000103975	Gm37676	predicted gene%2C 37676 [Source:MGI Symbol%3BAcc:MGI:5610904]	chr1	0.775937	5.59986	3.64337	0.0562929	0.308025
ENSMUSG00000079942	Rpl28-ps3	ribosomal protein L28%2C pseudogene 3 [Source:MGI Symbol%3BAcc:MGI:3650282]	chr4	0.178159	7.6479	3.64272	0.0563148	0.308037
ENSMUSG00000008393	Carhsp1	calcium regulated heat stable protein 1 [Source:MGI Symbol%3BAcc:MGI:1196368]	chr16	-0.629335	5.81005	3.64079	0.0563801	0.308285
ENSMUSG00000024732	Ccdc86	coiled-coil domain containing 86 [Source:MGI Symbol%3BAcc:MGI:1277220]	chr19	0.322044	6.95012	3.63988	0.0564111	0.308346
ENSMUSG00000100201	Gm29093	predicted gene 29093 [Source:MGI Symbol%3BAcc:MGI:5579799]	chr10	0.699609	5.34121	3.63635	0.0565308	0.308892
ENSMUSG00000093483	AA465934	expressed sequence AA465934 [Source:MGI Symbol%3BAcc:MGI:2671018]	chr11	0.658318	5.561	3.6343	0.0566005	0.309164
ENSMUSG00000074165	Zfp788	zinc finger protein 788 [Source:MGI Symbol%3BAcc:MGI:1914857]	chr7	0.646409	5.74169	3.63303	0.0566435	0.309274
ENSMUSG00000004789	Dlst	dihydrolipoamide S-succinyltransferase (E2 component of 2-oxo-glutarate complex) [Source:MGI Symbol%3BAcc:MGI:1926170]	chr12	-0.257579	7.10091	3.63253	0.0566605	0.309274
ENSMUSG00000040591	1110051M20Rik	RIKEN cDNA 1110051M20 gene [Source:MGI Symbol%3BAcc:MGI:1915079]	chr2	0.682102	5.70584	3.63091	0.0567158	0.309467
ENSMUSG00000046269	Usp27x	ubiquitin specific peptidase 27%2C X chromosome [Source:MGI Symbol%3BAcc:MGI:1859645]	chrX	0.398976	5.33981	3.62696	0.0568507	0.310066
ENSMUSG00000042292	Mkl1	MKL (megakaryoblastic leukemia)/myocardin-like 1 [Source:MGI Symbol%3BAcc:MGI:2384495]	chr15	0.428697	6.25107	3.62602	0.0568828	0.310066
ENSMUSG00000003418	St8sia6	ST8 alpha-N-acetyl-neuraminide alpha-2%2C8-sialyltransferase 6 [Source:MGI Symbol%3BAcc:MGI:2386797]	chr2	-0.949545	5.39437	3.62594	0.0568853	0.310066
ENSMUSG00000020309	Chac2	ChaC%2C cation transport regulator 2 [Source:MGI Symbol%3BAcc:MGI:1915294]	chr11	0.750706	5.60332	3.62528	0.0569081	0.310081
ENSMUSG00000019951	Uhrf1bp1l	UHRF1 (ICBP90) binding protein 1-like [Source:MGI Symbol%3BAcc:MGI:2442888]	chr10	-0.336313	6.73696	3.62227	0.0570111	0.310432
ENSMUSG00000026761	Orc4	origin recognition complex%2C subunit 4 [Source:MGI Symbol%3BAcc:MGI:1347043]	chr2	-0.415376	6.47543	3.62179	0.0570274	0.310432
ENSMUSG00000096001	2610528A11Rik	RIKEN cDNA 2610528A11 gene [Source:MGI Symbol%3BAcc:MGI:1917295]	chr14	0.82089	5.36381	3.62165	0.0570323	0.310432
ENSMUSG00000028730	Cfap57	cilia and flagella associated protein 57 [Source:MGI Symbol%3BAcc:MGI:2686209]	chr4	0.913365	5.38881	3.62025	0.0570802	0.310496
ENSMUSG00000004994	Ccdc130	coiled-coil domain containing 130 [Source:MGI Symbol%3BAcc:MGI:1914986]	chr8	-0.782969	5.50592	3.62014	0.0570841	0.310496
ENSMUSG00000100707	Gm28523	predicted gene 28523 [Source:MGI Symbol%3BAcc:MGI:5579229]	chr6	-0.409089	5.35861	3.61897	0.0571242	0.310605
ENSMUSG00000026856	Dolpp1	dolichyl pyrophosphate phosphatase 1 [Source:MGI Symbol%3BAcc:MGI:1914093]	chr2	-0.52369	5.97408	3.61622	0.0572188	0.310937
ENSMUSG00000031342	Gpm6b	glycoprotein m6b [Source:MGI Symbol%3BAcc:MGI:107672]	chrX	1.04554	5.44029	3.61554	0.0572421	0.310937
ENSMUSG00000027654	Fam83d	family with sequence similarity 83%2C member D [Source:MGI Symbol%3BAcc:MGI:1919128]	chr2	0.713686	5.68436	3.61468	0.0572716	0.310937
ENSMUSG00000063001	Gm9701	predicted gene 9701 [Source:MGI Symbol%3BAcc:MGI:3780108]	chr3	0.365293	6.14867	3.6143	0.0572847	0.310937
ENSMUSG00000029446	Psph	phosphoserine phosphatase [Source:MGI Symbol%3BAcc:MGI:97788]	chr5	0.482734	6.28645	3.61429	0.0572853	0.310937
ENSMUSG00000072825	Cep170b	centrosomal protein 170B [Source:MGI Symbol%3BAcc:MGI:2145043]	chr12	0.666054	5.34107	3.61341	0.0573154	0.310992
ENSMUSG00000078490	Cfap74	cilia and flagella associated protein 74 [Source:MGI Symbol%3BAcc:MGI:1917130]	chr4	-0.671661	5.355	3.61121	0.0573915	0.311296
ENSMUSG00000026012	Cd28	CD28 antigen [Source:MGI Symbol%3BAcc:MGI:88327]	chr1	0.790198	5.34102	3.60789	0.057506	0.311809
ENSMUSG00000001323	Srr	serine racemase [Source:MGI Symbol%3BAcc:MGI:1351636]	chr11	0.82962	5.47235	3.60641	0.0575572	0.311853
ENSMUSG00000022555	Dgat1	diacylglycerol O-acyltransferase 1 [Source:MGI Symbol%3BAcc:MGI:1333825]	chr15	-0.607646	5.84148	3.60617	0.0575655	0.311853
ENSMUSG00000028545	Bend5	BEN domain containing 5 [Source:MGI Symbol%3BAcc:MGI:1914871]	chr4	0.938495	5.45552	3.60592	0.0575744	0.311853
ENSMUSG00000024120	Lrpprc	leucine-rich PPR-motif containing [Source:MGI Symbol%3BAcc:MGI:1919666]	chr17	-0.249898	7.495	3.60427	0.0576313	0.312052
ENSMUSG00000047649	Cd3eap	CD3E antigen%2C epsilon polypeptide associated protein [Source:MGI Symbol%3BAcc:MGI:1917583]	chr7	0.366314	6.83453	3.60255	0.057691	0.312267
ENSMUSG00000044468	Fam46c	family with sequence similarity 46%2C member C [Source:MGI Symbol%3BAcc:MGI:1921895]	chr3	0.679431	5.48013	3.60143	0.0577298	0.312368
ENSMUSG00000031023	Akip1	A kinase (PRKA) interacting protein 1 [Source:MGI Symbol%3BAcc:MGI:3041226]	chr7	0.470202	6.09328	3.59939	0.0578008	0.31248
ENSMUSG00000010453	Kansl3	KAT8 regulatory NSL complex subunit 3 [Source:MGI Symbol%3BAcc:MGI:1918055]	chr1	0.379391	6.44864	3.59883	0.0578203	0.31248
ENSMUSG00000047342	Zfp286	zinc finger protein 286 [Source:MGI Symbol%3BAcc:MGI:2384758]	chr11	0.857619	5.54197	3.59871	0.0578246	0.31248
ENSMUSG00000028560	Usp1	ubiquitin specific peptidase 1 [Source:MGI Symbol%3BAcc:MGI:2385198]	chr4	0.226065	8.19652	3.5974	0.05787	0.31248
ENSMUSG00000060012	Kif13b	kinesin family member 13B [Source:MGI Symbol%3BAcc:MGI:1098265]	chr14	-0.795052	5.56397	3.5974	0.05787	0.31248
ENSMUSG00000112332	RP24-366H8.3		chr10	0.764636	5.48685	3.59737	0.0578711	0.31248
ENSMUSG00000000869	Il4	interleukin 4 [Source:MGI Symbol%3BAcc:MGI:96556]	chr11	-0.635497	5.37123	3.59488	0.0579577	0.312611
ENSMUSG00000031990	Jam3	junction adhesion molecule 3 [Source:MGI Symbol%3BAcc:MGI:1933825]	chr9	0.636626	5.97554	3.59476	0.0579621	0.312611
ENSMUSG00000046688	Tifa	TRAF-interacting protein with forkhead-associated domain [Source:MGI Symbol%3BAcc:MGI:2182965]	chr3	0.71504	5.68249	3.5947	0.0579642	0.312611
ENSMUSG00000025508	Rplp2	ribosomal protein%2C large P2 [Source:MGI Symbol%3BAcc:MGI:1914436]	chr7	0.10148	10.452	3.59409	0.0579853	0.312611
ENSMUSG00000007892	Rplp1	ribosomal protein%2C large%2C P1 [Source:MGI Symbol%3BAcc:MGI:1927099]	chr9	0.112333	11.2283	3.59379	0.057996	0.312611
ENSMUSG00000000561	Wdr77	WD repeat domain 77 [Source:MGI Symbol%3BAcc:MGI:1917715]	chr3	0.264799	7.50818	3.59188	0.0580624	0.312861
ENSMUSG00000030761	Myo7a	myosin VIIA [Source:MGI Symbol%3BAcc:MGI:104510]	chr7	0.487554	6.24465	3.59103	0.0580921	0.312912
ENSMUSG00000108368	Gm45053	predicted gene 45053 [Source:MGI Symbol%3BAcc:MGI:5753629]	chr6	0.425092	5.35848	3.58948	0.0581465	0.313024
ENSMUSG00000081344	Gm14303	predicted gene 14303 [Source:MGI Symbol%3BAcc:MGI:3651379]	chr2	0.109693	10.2343	3.58929	0.0581532	0.313024
ENSMUSG00000063904	Dpp3	dipeptidylpeptidase 3 [Source:MGI Symbol%3BAcc:MGI:1922471]	chr19	-0.263042	7.20963	3.58734	0.0582215	0.313206
ENSMUSG00000081453	Gm6767	predicted gene 6767 [Source:MGI Symbol%3BAcc:MGI:3645053]	chr16	0.628159	5.47532	3.58717	0.0582273	0.313206
ENSMUSG00000097554	Gm26825	predicted gene%2C 26825 [Source:MGI Symbol%3BAcc:MGI:5477319]	chr5	-0.670042	5.35703	3.58622	0.0582607	0.313277
ENSMUSG00000100164	2610306M01Rik	RIKEN cDNA 2610306M01 gene [Source:MGI Symbol%3BAcc:MGI:1914420]	chr6	-0.790399	5.46006	3.58507	0.058301	0.313386
ENSMUSG00000102014	2900009J06Rik	RIKEN cDNA 2900009J06 gene [Source:MGI Symbol%3BAcc:MGI:1920137]	chr1	-0.497992	5.33228	3.5835	0.0583562	0.313478
ENSMUSG00000042644	Itpr3	inositol 1%2C4%2C5-triphosphate receptor 3 [Source:MGI Symbol%3BAcc:MGI:96624]	chr17	0.713431	5.76625	3.58183	0.0584147	0.313478
ENSMUSG00000074576	Mocs3	molybdenum cofactor synthesis 3 [Source:MGI Symbol%3BAcc:MGI:1916622]	chr2	0.599823	5.77905	3.58038	0.0584658	0.313478
ENSMUSG00000002257	Def6	differentially expressed in FDCP 6 [Source:MGI Symbol%3BAcc:MGI:1346328]	chr17	-0.293398	7.00038	3.58001	0.0584789	0.313478
ENSMUSG00000028334	Nans	N-acetylneuraminic acid synthase (sialic acid synthase) [Source:MGI Symbol%3BAcc:MGI:2149820]	chr4	-0.316522	6.93291	3.58	0.0584791	0.313478
ENSMUSG00000014873	Surf2	surfeit gene 2 [Source:MGI Symbol%3BAcc:MGI:98444]	chr2	-0.435147	6.35558	3.57964	0.0584919	0.313478
ENSMUSG00000021134	Srsf5	serine/arginine-rich splicing factor 5 [Source:MGI Symbol%3BAcc:MGI:98287]	chr12	-0.18914	7.9035	3.57962	0.0584926	0.313478
ENSMUSG00000041483	Zfp281	zinc finger protein 281 [Source:MGI Symbol%3BAcc:MGI:3029290]	chr1	0.397671	6.61947	3.57902	0.0585138	0.313478
ENSMUSG00000026641	Usf1	upstream transcription factor 1 [Source:MGI Symbol%3BAcc:MGI:99542]	chr1	0.706711	5.59749	3.57791	0.0585529	0.313478
ENSMUSG00000096916	Zfp850	zinc finger protein 850 [Source:MGI Symbol%3BAcc:MGI:3036281]	chr7	-0.687794	5.64526	3.57752	0.0585666	0.313478
ENSMUSG00000086316	2210013O21Rik	RIKEN cDNA 2210013O21 gene [Source:MGI Symbol%3BAcc:MGI:1917373]	chrX	-0.507031	6.12496	3.57683	0.0585909	0.313478
ENSMUSG00000025330	Padi4	peptidyl arginine deiminase%2C type IV [Source:MGI Symbol%3BAcc:MGI:1338898]	chr4	0.612483	5.35898	3.57676	0.0585934	0.313478
ENSMUSG00000022471	Xrcc6	X-ray repair complementing defective repair in Chinese hamster cells 6 [Source:MGI Symbol%3BAcc:MGI:95606]	chr15	0.315302	7.05178	3.57669	0.0585958	0.313478
ENSMUSG00000021719	Rgs7bp	regulator of G-protein signalling 7 binding protein [Source:MGI Symbol%3BAcc:MGI:106334]	chr13	-0.790776	5.63525	3.57601	0.0586198	0.313478
ENSMUSG00000002014	Ssr4	signal sequence receptor%2C delta [Source:MGI Symbol%3BAcc:MGI:1099464]	chrX	-0.243722	7.64481	3.57547	0.0586388	0.313478
ENSMUSG00000006273	Atp6v1b2	ATPase%2C H+ transporting%2C lysosomal V1 subunit B2 [Source:MGI Symbol%3BAcc:MGI:109618]	chr8	-0.266813	7.25207	3.57541	0.058641	0.313478
ENSMUSG00000111760	RP23-212C9.2		chr9	0.537196	5.62273	3.57423	0.0586828	0.31353
ENSMUSG00000032042	Srpr	signal recognition particle receptor ('docking protein') [Source:MGI Symbol%3BAcc:MGI:1914648]	chr9	-0.352184	6.8144	3.57375	0.0586995	0.31353
ENSMUSG00000022246	Rai14	retinoic acid induced 14 [Source:MGI Symbol%3BAcc:MGI:1922896]	chr15	0.724429	5.68368	3.57118	0.0587906	0.31353
ENSMUSG00000030035	Wbp1	WW domain binding protein 1 [Source:MGI Symbol%3BAcc:MGI:104710]	chr6	-0.54563	6.00181	3.57112	0.0587927	0.31353
ENSMUSG00000026384	Ptpn4	protein tyrosine phosphatase%2C non-receptor type 4 [Source:MGI Symbol%3BAcc:MGI:1099792]	chr1	-0.454781	6.342	3.57102	0.0587963	0.31353
ENSMUSG00000030781	Slc5a2	solute carrier family 5 (sodium/glucose cotransporter)%2C member 2 [Source:MGI Symbol%3BAcc:MGI:2181411]	chr7	-0.386362	5.32957	3.56996	0.0588339	0.31353
ENSMUSG00000021192	Golga5	golgi autoantigen%2C golgin subfamily a%2C 5 [Source:MGI Symbol%3BAcc:MGI:1351475]	chr12	0.522148	6.04966	3.5696	0.0588465	0.31353
ENSMUSG00000033467	Crlf2	cytokine receptor-like factor 2 [Source:MGI Symbol%3BAcc:MGI:1889506]	chr5	-0.444374	6.25862	3.56928	0.058858	0.31353
ENSMUSG00000003808	Farsa	phenylalanyl-tRNA synthetase%2C alpha subunit [Source:MGI Symbol%3BAcc:MGI:1913840]	chr8	-0.270285	7.19736	3.56905	0.0588661	0.31353
ENSMUSG00000026319	2310035C23Rik	RIKEN cDNA 2310035C23 gene [Source:MGI Symbol%3BAcc:MGI:1922832]	chr1	-0.384917	6.54788	3.56898	0.0588685	0.31353
ENSMUSG00000018765	Fxr2	fragile X mental retardation%2C autosomal homolog 2 [Source:MGI Symbol%3BAcc:MGI:1346074]	chr11	0.328235	6.7323	3.56886	0.0588727	0.31353
ENSMUSG00000024222	Fkbp5	FK506 binding protein 5 [Source:MGI Symbol%3BAcc:MGI:104670]	chr17	0.451002	6.18448	3.56777	0.0589115	0.31362
ENSMUSG00000026638	Irf6	interferon regulatory factor 6 [Source:MGI Symbol%3BAcc:MGI:1859211]	chr1	0.929509	5.40508	3.56725	0.0589299	0.31362
ENSMUSG00000003099	Ppp5c	protein phosphatase 5%2C catalytic subunit [Source:MGI Symbol%3BAcc:MGI:102666]	chr7	0.266536	7.07731	3.56589	0.0589781	0.313688
ENSMUSG00000028799	Zfp362	zinc finger protein 362 [Source:MGI Symbol%3BAcc:MGI:2652839]	chr4	0.373272	6.61014	3.56575	0.0589831	0.313688
ENSMUSG00000023045	Soat2	sterol O-acyltransferase 2 [Source:MGI Symbol%3BAcc:MGI:1332226]	chr15	-0.665906	5.45681	3.56205	0.0591146	0.314192
ENSMUSG00000057113	Npm1	nucleophosmin 1 [Source:MGI Symbol%3BAcc:MGI:106184]	chr11	0.122203	11.2643	3.56195	0.0591183	0.314192
ENSMUSG00000002797	Ggct	gamma-glutamyl cyclotransferase [Source:MGI Symbol%3BAcc:MGI:95700]	chr6	0.637128	5.74576	3.5612	0.0591449	0.314226
ENSMUSG00000065968	Ifitm7	interferon induced transmembrane protein 7 [Source:MGI Symbol%3BAcc:MGI:1921732]	chr16	-0.740921	5.58173	3.55979	0.0591953	0.314328
ENSMUSG00000019737	Syne4	spectrin repeat containing%2C nuclear envelope family member 4 [Source:MGI Symbol%3BAcc:MGI:2141950]	chr7	0.678493	5.43841	3.55919	0.0592166	0.314328
ENSMUSG00000031851	Ntpcr	nucleoside-triphosphatase%2C cancer-related [Source:MGI Symbol%3BAcc:MGI:1913816]	chr8	0.428618	6.23478	3.55888	0.0592277	0.314328
ENSMUSG00000036613	Tssc1	tumor suppressing subtransferable candidate 1 [Source:MGI Symbol%3BAcc:MGI:1289332]	chr12	-0.466062	6.00769	3.5584	0.059245	0.314328
ENSMUSG00000030060	Hmces	5-hydroxymethylcytosine (hmC) binding%2C ES cell specific [Source:MGI Symbol%3BAcc:MGI:1914053]	chr6	-0.529679	5.90985	3.55723	0.0592865	0.314435
ENSMUSG00000001285	Myg1	melanocyte proliferating gene 1 [Source:MGI Symbol%3BAcc:MGI:1929864]	chr15	0.332196	6.81081	3.5567	0.0593055	0.314435
ENSMUSG00000037971	1110032A03Rik	RIKEN cDNA 1110032A03 gene [Source:MGI Symbol%3BAcc:MGI:1915971]	chr9	-0.644644	5.73638	3.55293	0.0594403	0.31489
ENSMUSG00000033021	Gmppa	GDP-mannose pyrophosphorylase A [Source:MGI Symbol%3BAcc:MGI:1916330]	chr1	-0.481133	6.14556	3.55264	0.0594508	0.31489
ENSMUSG00000095588	Gm12350	predicted gene 12350 [Source:MGI Symbol%3BAcc:MGI:3649478]	chr4	0.211229	7.45406	3.5526	0.0594522	0.31489
ENSMUSG00000030200	Bcl2l14	BCL2-like 14 (apoptosis facilitator) [Source:MGI Symbol%3BAcc:MGI:1914063]	chr6	0.757645	5.37835	3.55132	0.0594981	0.315026
ENSMUSG00000109585	Gm45358	predicted gene 45358 [Source:MGI Symbol%3BAcc:MGI:5791194]	chr8	-0.724104	5.36392	3.55053	0.0595266	0.315069
ENSMUSG00000029162	Khk	ketohexokinase [Source:MGI Symbol%3BAcc:MGI:1096353]	chr5	-0.436109	6.33496	3.54947	0.0595645	0.315162
ENSMUSG00000037410	Tbc1d2b	TBC1 domain family%2C member 2B [Source:MGI Symbol%3BAcc:MGI:1914266]	chr9	-0.486069	6.10672	3.5461	0.0596856	0.315696
ENSMUSG00000097839	Gm26909	predicted gene%2C 26909 [Source:MGI Symbol%3BAcc:MGI:5477403]	chr8	0.788213	5.35349	3.54364	0.0597741	0.316057
ENSMUSG00000074903	Gm2058	predicted gene 2058 [Source:MGI Symbol%3BAcc:MGI:3805010]	chr7	-0.462083	5.35372	3.54076	0.059878	0.316455
ENSMUSG00000021987	Mtmr6	myotubularin related protein 6 [Source:MGI Symbol%3BAcc:MGI:2145637]	chr14	-0.410838	6.25994	3.54042	0.0598901	0.316455
ENSMUSG00000031827	Cotl1	coactosin-like 1 (Dictyostelium) [Source:MGI Symbol%3BAcc:MGI:1919292]	chr8	0.296557	7.31125	3.5395	0.0599237	0.316524
ENSMUSG00000027809	Etfdh	electron transferring flavoprotein%2C dehydrogenase [Source:MGI Symbol%3BAcc:MGI:106100]	chr3	-0.413253	6.34703	3.53834	0.0599653	0.316636
ENSMUSG00000031029	Eif3f	eukaryotic translation initiation factor 3%2C subunit F [Source:MGI Symbol%3BAcc:MGI:1913335]	chr7	0.152787	8.64513	3.53679	0.0600217	0.316826
ENSMUSG00000036534	Slc38a7	solute carrier family 38%2C member 7 [Source:MGI Symbol%3BAcc:MGI:2679005]	chr8	0.711437	5.643	3.53543	0.0600709	0.316978
ENSMUSG00000047347	Tdg-ps	thymine DNA glycosylase%2C pseudogene [Source:MGI Symbol%3BAcc:MGI:3645587]	chr15	0.52589	5.64877	3.53422	0.0601145	0.316999
ENSMUSG00000022354	Ndufb9	NADH dehydrogenase (ubiquinone) 1 beta subcomplex%2C 9 [Source:MGI Symbol%3BAcc:MGI:1913468]	chr15	-0.227722	7.6899	3.53419	0.0601155	0.316999
ENSMUSG00000023031	Cela1	chymotrypsin-like elastase family%2C member 1 [Source:MGI Symbol%3BAcc:MGI:95314]	chr15	-0.754103	5.52745	3.53209	0.060192	0.317294
ENSMUSG00000025362	Rps26	ribosomal protein S26 [Source:MGI Symbol%3BAcc:MGI:1351628]	chr10	0.0904576	10.7062	3.53069	0.0602427	0.317454
ENSMUSG00000110545	Gm7730	predicted gene 7730 [Source:MGI Symbol%3BAcc:MGI:3647355]	chr8	0.193888	7.68367	3.52942	0.0602889	0.31759
ENSMUSG00000022982	Sod1	superoxide dismutase 1%2C soluble [Source:MGI Symbol%3BAcc:MGI:98351]	chr16	-0.164353	9.03463	3.52721	0.0603693	0.317905
ENSMUSG00000004056	Akt2	thymoma viral proto-oncogene 2 [Source:MGI Symbol%3BAcc:MGI:104874]	chr7	-0.599314	5.78148	3.52555	0.0604297	0.318116
ENSMUSG00000097526	Gm26847	predicted gene%2C 26847 [Source:MGI Symbol%3BAcc:MGI:5477341]	chr10	0.805562	5.37539	3.52356	0.0605025	0.318391
ENSMUSG00000032594	Ip6k1	inositol hexaphosphate kinase 1 [Source:MGI Symbol%3BAcc:MGI:1351633]	chr9	0.320976	6.90568	3.52219	0.0605523	0.318511
ENSMUSG00000059981	Taok2	TAO kinase 2 [Source:MGI Symbol%3BAcc:MGI:1915919]	chr7	-0.342644	6.86066	3.52163	0.0605728	0.318511
ENSMUSG00000036053	Fmnl2	formin-like 2 [Source:MGI Symbol%3BAcc:MGI:1918659]	chr2	0.712016	5.78286	3.52125	0.0605868	0.318511
ENSMUSG00000028461	Ccdc107	coiled-coil domain containing 107 [Source:MGI Symbol%3BAcc:MGI:1913423]	chr4	-0.485636	6.18602	3.51954	0.0606492	0.31863
ENSMUSG00000102594	Gm38381	predicted gene%2C 38381 [Source:MGI Symbol%3BAcc:MGI:5611609]	chr1	-0.433438	5.40054	3.51951	0.0606504	0.31863
ENSMUSG00000103953	Gm29718	predicted gene%2C 29718 [Source:MGI Symbol%3BAcc:MGI:5588877]	chr1	-0.673677	5.55106	3.51823	0.0606973	0.318769
ENSMUSG00000004347	Pde1c	phosphodiesterase 1C [Source:MGI Symbol%3BAcc:MGI:108413]	chr6	-0.84174	5.40608	3.51728	0.060732	0.318843
ENSMUSG00000000420	Galnt1	UDP-N-acetyl-alpha-D-galactosamine:polypeptide N-acetylgalactosaminyltransferase 1 [Source:MGI Symbol%3BAcc:MGI:894693]	chr18	-0.245735	7.37108	3.51569	0.0607904	0.3189
ENSMUSG00000001855	Nup214	nucleoporin 214 [Source:MGI Symbol%3BAcc:MGI:1095411]	chr2	-0.317179	6.85393	3.51534	0.0608033	0.3189
ENSMUSG00000062960	Kdr	kinase insert domain protein receptor [Source:MGI Symbol%3BAcc:MGI:96683]	chr5	-0.859795	5.44717	3.51506	0.0608136	0.3189
ENSMUSG00000000374	Trappc10	trafficking protein particle complex 10 [Source:MGI Symbol%3BAcc:MGI:1336209]	chr10	-0.505381	6.09685	3.51429	0.0608417	0.3189
ENSMUSG00000030769	Slc5a11	solute carrier family 5 (sodium/glucose cotransporter)%2C member 11 [Source:MGI Symbol%3BAcc:MGI:1919316]	chr7	0.964322	5.40636	3.51419	0.0608455	0.3189
ENSMUSG00000024515	Smad4	SMAD family member 4 [Source:MGI Symbol%3BAcc:MGI:894293]	chr18	0.342123	6.75678	3.51254	0.060906	0.31911
ENSMUSG00000032298	Neil1	nei endonuclease VIII-like 1 (E. coli) [Source:MGI Symbol%3BAcc:MGI:1920024]	chr9	0.719095	5.49533	3.51183	0.0609319	0.319138
ENSMUSG00000034796	Cpne7	copine VII [Source:MGI Symbol%3BAcc:MGI:2142747]	chr8	-0.427075	5.41959	3.50963	0.0610129	0.319455
ENSMUSG00000107320	Gm42549	predicted gene 42549 [Source:MGI Symbol%3BAcc:MGI:5662686]	chr6	-0.769699	5.65954	3.50821	0.0610655	0.319622
ENSMUSG00000097353	A430046D13Rik	Riken cDNA A430046D13 gene [Source:MGI Symbol%3BAcc:MGI:3609643]	chr10	-0.82506	5.57686	3.50692	0.0611131	0.319763
ENSMUSG00000005262	Ufd1l	ubiquitin fusion degradation 1 like [Source:MGI Symbol%3BAcc:MGI:109353]	chr16	-0.355867	6.55141	3.49921	0.061398	0.32106
ENSMUSG00000032561	Acpp	acid phosphatase%2C prostate [Source:MGI Symbol%3BAcc:MGI:1928480]	chr9	-0.416491	5.36553	3.4991	0.0614021	0.32106
ENSMUSG00000041199	Rpusd1	RNA pseudouridylate synthase domain containing 1 [Source:MGI Symbol%3BAcc:MGI:1919186]	chr17	-0.64853	5.72568	3.4963	0.0615062	0.321331
ENSMUSG00000107853	Gm18584	predicted gene%2C 18584 [Source:MGI Symbol%3BAcc:MGI:5010769]	chr6	0.55883	5.59061	3.49625	0.061508	0.321331
ENSMUSG00000028654	Mycl	v-myc avian myelocytomatosis viral oncogene lung carcinoma derived [Source:MGI Symbol%3BAcc:MGI:96799]	chr4	0.999998	5.35907	3.49603	0.0615162	0.321331
ENSMUSG00000081943	Gm9078	predicted gene 9078 [Source:MGI Symbol%3BAcc:MGI:3644457]	chrX	0.65952	5.41422	3.49212	0.0616617	0.321949
ENSMUSG00000044424	Gm9493	predicted gene 9493 [Source:MGI Symbol%3BAcc:MGI:3779903]	chr19	0.142451	9.08681	3.49174	0.0616758	0.321949
ENSMUSG00000112160	RP24-406I15.3		chr10	0.889029	5.39141	3.49048	0.0617228	0.322086
ENSMUSG00000021470	Ercc6l2	excision repair cross-complementing rodent repair deficiency%2C complementation group 6 like 2 [Source:MGI Symbol%3BAcc:MGI:1923501]	chr13	0.490405	6.32319	3.48942	0.0617621	0.322143
ENSMUSG00000028133	Rwdd3	RWD domain containing 3 [Source:MGI Symbol%3BAcc:MGI:1920420]	chr3	0.866172	5.47516	3.48907	0.0617752	0.322143
ENSMUSG00000017405	Nek8	NIMA (never in mitosis gene a)-related expressed kinase 8 [Source:MGI Symbol%3BAcc:MGI:1890646]	chr11	-0.677998	5.44401	3.48697	0.0618537	0.322306
ENSMUSG00000110945	RP23-453B15.7		chr9	-0.744787	5.46292	3.48681	0.0618598	0.322306
ENSMUSG00000032436	Cmtm7	CKLF-like MARVEL transmembrane domain containing 7 [Source:MGI Symbol%3BAcc:MGI:2447166]	chr9	-0.222245	8.40708	3.48607	0.0618874	0.322306
ENSMUSG00000033105	Lss	lanosterol synthase [Source:MGI Symbol%3BAcc:MGI:1336155]	chr10	-0.586459	5.88235	3.48602	0.0618894	0.322306
ENSMUSG00000045790	Ccdc149	coiled-coil domain containing 149 [Source:MGI Symbol%3BAcc:MGI:2685293]	chr5	-0.943351	5.44473	3.48518	0.0619207	0.322361
ENSMUSG00000074272	Ceacam1	carcinoembryonic antigen-related cell adhesion molecule 1 [Source:MGI Symbol%3BAcc:MGI:1347245]	chr7	-0.802837	5.69798	3.48454	0.0619445	0.322377
ENSMUSG00000105378	Gm42515	predicted gene 42515 [Source:MGI Symbol%3BAcc:MGI:5662652]	chr3	0.842699	5.40069	3.48396	0.0619663	0.322382
ENSMUSG00000037720	Tmem33	transmembrane protein 33 [Source:MGI Symbol%3BAcc:MGI:1915128]	chr5	0.289925	7.22825	3.4824	0.0620247	0.322578
ENSMUSG00000039840	Epg5	ectopic P-granules autophagy protein 5 homolog (C. elegans) [Source:MGI Symbol%3BAcc:MGI:1918673]	chr18	-0.565301	5.8962	3.48159	0.0620549	0.322627
ENSMUSG00000093465	Gm20682	predicted gene 20682 [Source:MGI Symbol%3BAcc:MGI:5313129]	chr12	-0.890057	5.46113	3.48079	0.0620852	0.322677
ENSMUSG00000029047	Pex10	peroxisomal biogenesis factor 10 [Source:MGI Symbol%3BAcc:MGI:2684988]	chr4	-0.634471	5.68408	3.47774	0.0621995	0.323163
ENSMUSG00000028779	Pef1	penta-EF hand domain containing 1 [Source:MGI Symbol%3BAcc:MGI:1915148]	chr4	-0.458095	6.14129	3.47574	0.0622748	0.323446
ENSMUSG00000062931	Zfp938	zinc finger protein 938 [Source:MGI Symbol%3BAcc:MGI:3621440]	chr10	0.816712	5.54073	3.47515	0.0622972	0.323454
ENSMUSG00000028572	Hook1	hook microtubule tethering protein 1 [Source:MGI Symbol%3BAcc:MGI:1925213]	chr4	0.501002	6.22403	3.4701	0.0624877	0.324335
ENSMUSG00000030787	Lyve1	lymphatic vessel endothelial hyaluronan receptor 1 [Source:MGI Symbol%3BAcc:MGI:2136348]	chr7	0.694867	5.41732	3.46882	0.0625357	0.324476
ENSMUSG00000046408	1700067K01Rik	RIKEN cDNA 1700067K01 gene [Source:MGI Symbol%3BAcc:MGI:1920703]	chr8	-0.731561	5.3555	3.46653	0.0626225	0.324723
ENSMUSG00000002031	Ift46	intraflagellar transport 46 [Source:MGI Symbol%3BAcc:MGI:1923818]	chr9	0.603084	5.83251	3.46646	0.0626251	0.324723
ENSMUSG00000105962	Gm42432	predicted gene 42432 [Source:MGI Symbol%3BAcc:MGI:5662569]	chr9	0.956258	5.36671	3.46559	0.062658	0.324785
ENSMUSG00000035045	Zc3h12b	zinc finger CCCH-type containing 12B [Source:MGI Symbol%3BAcc:MGI:2442133]	chrX	1.08034	5.40424	3.46484	0.0626865	0.32481
ENSMUSG00000025888	Casp1	caspase 1 [Source:MGI Symbol%3BAcc:MGI:96544]	chr9	-0.720417	5.6567	3.46434	0.0627057	0.32481
ENSMUSG00000027184	Caprin1	cell cycle associated protein 1 [Source:MGI Symbol%3BAcc:MGI:1858234]	chr2	0.137238	9.06307	3.46381	0.0627255	0.32481
ENSMUSG00000015697	Setdb1	SET domain%2C bifurcated 1 [Source:MGI Symbol%3BAcc:MGI:1934229]	chr3	0.317923	6.85376	3.45944	0.0628916	0.325471
ENSMUSG00000090877	Hspa1b	heat shock protein 1B [Source:MGI Symbol%3BAcc:MGI:99517]	chr17	-0.990938	5.39885	3.45887	0.0629132	0.325471
ENSMUSG00000104195	B230377A18Rik	RIKEN cDNA B230377A18 gene [Source:MGI Symbol%3BAcc:MGI:3704260]	chr5	-0.561915	5.33984	3.45839	0.0629317	0.325471
ENSMUSG00000051768	Xrcc1	X-ray repair complementing defective repair in Chinese hamster cells 1 [Source:MGI Symbol%3BAcc:MGI:99137]	chr7	0.374574	6.5416	3.45783	0.062953	0.325471
ENSMUSG00000106472	Gm43111	predicted gene 43111 [Source:MGI Symbol%3BAcc:MGI:5663248]	chr5	-0.430081	5.34368	3.4577	0.0629579	0.325471
ENSMUSG00000021326	Trim27	tripartite motif-containing 27 [Source:MGI Symbol%3BAcc:MGI:97904]	chr13	0.204292	7.88649	3.45593	0.0630254	0.325712
ENSMUSG00000014353	Tmem87b	transmembrane protein 87B [Source:MGI Symbol%3BAcc:MGI:1919727]	chr2	-0.572863	5.86638	3.45523	0.0630519	0.325717
ENSMUSG00000095105	Edaradd	EDAR (ectodysplasin-A receptor)-associated death domain [Source:MGI Symbol%3BAcc:MGI:1931001]	chr13	0.630637	5.33431	3.4548	0.0630683	0.325717
ENSMUSG00000063663	Brwd3	bromodomain and WD repeat domain containing 3 [Source:MGI Symbol%3BAcc:MGI:3029414]	chrX	-0.439745	6.46516	3.45197	0.0631765	0.326088
ENSMUSG00000022325	Pop1	processing of precursor 1%2C ribonuclease P/MRP family%2C (S. cerevisiae) [Source:MGI Symbol%3BAcc:MGI:1914974]	chr15	-0.396938	6.51046	3.45182	0.0631822	0.326088
ENSMUSG00000097935	Gm3809	predicted gene 3809 [Source:MGI Symbol%3BAcc:MGI:3781982]	chr1	-0.564198	5.33861	3.45127	0.0632033	0.326089
ENSMUSG00000081231	Tcp1-ps1	t-complex protein 1%2C pseudogene 1 [Source:MGI Symbol%3BAcc:MGI:98536]	chr4	-0.656836	5.36245	3.44825	0.0633188	0.326386
ENSMUSG00000048379	Socs4	suppressor of cytokine signaling 4 [Source:MGI Symbol%3BAcc:MGI:1914546]	chr14	0.364561	6.719	3.44758	0.0633443	0.326386
ENSMUSG00000030788	Rnf141	ring finger protein 141 [Source:MGI Symbol%3BAcc:MGI:1914400]	chr7	0.465011	6.18422	3.44744	0.0633496	0.326386
ENSMUSG00000060275	Nrg2	neuregulin 2 [Source:MGI Symbol%3BAcc:MGI:1098246]	chr18	-1.03824	5.45202	3.44699	0.0633671	0.326386
ENSMUSG00000032096	Arcn1	archain 1 [Source:MGI Symbol%3BAcc:MGI:2387591]	chr9	-0.221598	7.71122	3.44659	0.0633823	0.326386
ENSMUSG00000110759	RP23-187B11.16		chr9	-0.708632	5.37965	3.44647	0.0633869	0.326386
ENSMUSG00000050812	AI314180	expressed sequence AI314180 [Source:MGI Symbol%3BAcc:MGI:2140220]	chr4	-0.192594	7.97759	3.44545	0.0634261	0.326479
ENSMUSG00000034663	Bmp2k	BMP2 inducible kinase [Source:MGI Symbol%3BAcc:MGI:2155456]	chr5	0.412274	6.57779	3.44084	0.0636032	0.327283
ENSMUSG00000030045	Mrpl19	mitochondrial ribosomal protein L19 [Source:MGI Symbol%3BAcc:MGI:1926274]	chr6	-0.301393	7.05062	3.4401	0.0636319	0.327322
ENSMUSG00000078126	Rpl23a-ps3	ribosomal protein L23A%2C pseudogene 3 [Source:MGI Symbol%3BAcc:MGI:3781353]	chr14	0.126716	8.97866	3.43876	0.0636836	0.32748
ENSMUSG00000048240	Gng7	guanine nucleotide binding protein (G protein)%2C gamma 7 [Source:MGI Symbol%3BAcc:MGI:95787]	chr10	-0.34903	5.36252	3.43677	0.0637603	0.327766
ENSMUSG00000035754	Wdr18	WD repeat domain 18 [Source:MGI Symbol%3BAcc:MGI:2158400]	chr10	0.267666	7.15944	3.43484	0.0638348	0.32804
ENSMUSG00000081087	Rps15a-ps7	ribosomal protein S15A%2C pseudogene 7 [Source:MGI Symbol%3BAcc:MGI:3650538]	chr2	0.205271	7.44191	3.43387	0.0638724	0.328125
ENSMUSG00000031641	Cbr4	carbonyl reductase 4 [Source:MGI Symbol%3BAcc:MGI:2384567]	chr8	0.562373	5.89246	3.43077	0.0639922	0.328555
ENSMUSG00000042444	Fam63b	family with sequence similarity 63%2C member B [Source:MGI Symbol%3BAcc:MGI:2443086]	chr9	-0.445086	6.31732	3.43061	0.0639985	0.328555
ENSMUSG00000059119	Nap1l4	nucleosome assembly protein 1-like 4 [Source:MGI Symbol%3BAcc:MGI:1316687]	chr7	0.240858	7.30428	3.42964	0.0640359	0.328639
ENSMUSG00000030041	M1ap	meiosis 1 associated protein [Source:MGI Symbol%3BAcc:MGI:1315200]	chr6	-0.719137	5.41246	3.42852	0.0640794	0.328753
ENSMUSG00000030067	Foxp1	forkhead box P1 [Source:MGI Symbol%3BAcc:MGI:1914004]	chr6	0.227981	8.62112	3.42711	0.0641343	0.328835
ENSMUSG00000049517	Rps23	ribosomal protein S23 [Source:MGI Symbol%3BAcc:MGI:1913725]	chr13	0.357151	6.2687	3.42662	0.0641533	0.328835
ENSMUSG00000050199	Lgr4	leucine-rich repeat-containing G protein-coupled receptor 4 [Source:MGI Symbol%3BAcc:MGI:1891468]	chr2	-0.789029	5.57876	3.42648	0.0641588	0.328835
ENSMUSG00000031502	Col4a1	collagen%2C type IV%2C alpha 1 [Source:MGI Symbol%3BAcc:MGI:88454]	chr8	0.668047	5.97831	3.42464	0.0642304	0.329075
ENSMUSG00000025791	Pgm2	phosphoglucomutase 2 [Source:MGI Symbol%3BAcc:MGI:97565]	chr4	-0.376815	6.47843	3.42418	0.064248	0.329075
ENSMUSG00000079555	Haus3	HAUS augmin-like complex%2C subunit 3 [Source:MGI Symbol%3BAcc:MGI:2387633]	chr5	-0.315572	6.93606	3.42015	0.0644051	0.329771
ENSMUSG00000025940	Tmem70	transmembrane protein 70 [Source:MGI Symbol%3BAcc:MGI:1915068]	chr1	0.328041	6.76487	3.41951	0.06443	0.32979
ENSMUSG00000042507	Elmsan1	ELM2 and Myb/SANT-like domain containing 1 [Source:MGI Symbol%3BAcc:MGI:2685106]	chr12	-0.399111	6.36438	3.41464	0.0646206	0.330654
ENSMUSG00000075232	Amd1	S-adenosylmethionine decarboxylase 1 [Source:MGI Symbol%3BAcc:MGI:88004]	chr10	0.334425	6.47696	3.41411	0.0646414	0.330654
ENSMUSG00000026275	Ppp1r7	protein phosphatase 1%2C regulatory (inhibitor) subunit 7 [Source:MGI Symbol%3BAcc:MGI:1913635]	chr1	-0.268568	7.14744	3.41275	0.0646944	0.330816
ENSMUSG00000073236	2500004C02Rik	RIKEN cDNA 2500004C02 gene [Source:MGI Symbol%3BAcc:MGI:1919576]	chr2	0.673157	5.9388	3.41183	0.0647305	0.330892
ENSMUSG00000062328	Rpl17	ribosomal protein L17 [Source:MGI Symbol%3BAcc:MGI:2448270]	chr18	0.17213	7.84395	3.41074	0.0647732	0.330895
ENSMUSG00000008373	Prpf31	pre-mRNA processing factor 31 [Source:MGI Symbol%3BAcc:MGI:1916238]	chr7	-0.254365	7.22298	3.41044	0.064785	0.330895
ENSMUSG00000015846	Rxra	retinoid X receptor alpha [Source:MGI Symbol%3BAcc:MGI:98214]	chr2	-0.63854	5.74553	3.41019	0.064795	0.330895
ENSMUSG00000041263	Rusc1	RUN and SH3 domain containing 1 [Source:MGI Symbol%3BAcc:MGI:1919546]	chr3	0.61048	5.75886	3.40917	0.064835	0.330991
ENSMUSG00000066487	Gm5786	predicted pseudogene 5786 [Source:MGI Symbol%3BAcc:MGI:3645003]	chr12	0.564125	5.5734	3.40644	0.0649425	0.33143
ENSMUSG00000084893	Hba-ps4	hemoglobin alpha%2C pseudogene 4 [Source:MGI Symbol%3BAcc:MGI:96018]	chr17	-0.368178	5.32644	3.40344	0.0650607	0.331871
ENSMUSG00000096942	Rps19-ps6	ribosomal protein S19%2C pseudogene 6 [Source:MGI Symbol%3BAcc:MGI:5011818]	chr12	0.14968	8.14805	3.40317	0.0650714	0.331871
ENSMUSG00000019082	Slc25a22	solute carrier family 25 (mitochondrial carrier%2C glutamate)%2C member 22 [Source:MGI Symbol%3BAcc:MGI:1915517]	chr7	0.475335	6.15535	3.39558	0.0653713	0.333055
ENSMUSG00000053801	Grwd1	glutamate-rich WD repeat containing 1 [Source:MGI Symbol%3BAcc:MGI:2141989]	chr7	0.381371	6.26524	3.39517	0.0653876	0.333055
ENSMUSG00000045038	Prkce	protein kinase C%2C epsilon [Source:MGI Symbol%3BAcc:MGI:97599]	chr17	0.577522	5.88549	3.39515	0.0653883	0.333055
ENSMUSG00000022749	Tbc1d23	TBC1 domain family%2C member 23 [Source:MGI Symbol%3BAcc:MGI:1914831]	chr16	-0.504049	6.00702	3.39391	0.0654376	0.333055
ENSMUSG00000099891	Gm5575	predicted gene 5575 [Source:MGI Symbol%3BAcc:MGI:3647974]	chr5	0.426894	5.98845	3.39386	0.0654398	0.333055
ENSMUSG00000001150	Mcm3ap	minichromosome maintenance complex component 3 associated protein [Source:MGI Symbol%3BAcc:MGI:1930089]	chr10	-0.414591	6.40015	3.3937	0.065446	0.333055
ENSMUSG00000020283	Pex13	peroxisomal biogenesis factor 13 [Source:MGI Symbol%3BAcc:MGI:1919379]	chr11	-0.439463	6.26354	3.3935	0.0654537	0.333055
ENSMUSG00000045659	Plekha7	pleckstrin homology domain containing%2C family A member 7 [Source:MGI Symbol%3BAcc:MGI:2445094]	chr7	0.795246	5.41462	3.39215	0.0655073	0.333219
ENSMUSG00000024516	Sec11c	SEC11 homolog C%2C signal peptidase complex subunit [Source:MGI Symbol%3BAcc:MGI:1913536]	chr18	-0.214574	7.65393	3.39142	0.0655365	0.333233
ENSMUSG00000046861	Hectd3	HECT domain containing 3 [Source:MGI Symbol%3BAcc:MGI:1923858]	chr4	-0.592388	5.78362	3.391	0.0655531	0.333233
ENSMUSG00000053436	Mapk14	mitogen-activated protein kinase 14 [Source:MGI Symbol%3BAcc:MGI:1346865]	chr17	-0.218395	7.76369	3.39028	0.0655816	0.33327
ENSMUSG00000024640	Psat1	phosphoserine aminotransferase 1 [Source:MGI Symbol%3BAcc:MGI:2183441]	chr19	-0.201077	8.1958	3.38907	0.06563	0.3333
ENSMUSG00000028894	Inpp5b	inositol polyphosphate-5-phosphatase B [Source:MGI Symbol%3BAcc:MGI:103257]	chr4	-0.349597	6.85082	3.38905	0.0656306	0.3333
ENSMUSG00000107722	2900060B14Rik	RIKEN cDNA 2900060B14 gene [Source:MGI Symbol%3BAcc:MGI:1915454]	chr1	-0.383578	5.33419	3.38478	0.065801	0.333701
ENSMUSG00000001844	Zdhhc4	zinc finger%2C DHHC domain containing 4 [Source:MGI Symbol%3BAcc:MGI:1920131]	chr5	-0.435763	6.27031	3.38412	0.0658272	0.333701
ENSMUSG00000031557	Plekha2	pleckstrin homology domain-containing%2C family A (phosphoinositide binding specific) member 2 [Source:MGI Symbol%3BAcc:MGI:1928144]	chr8	0.476853	6.42509	3.38388	0.0658368	0.333701
ENSMUSG00000022962	Gart	phosphoribosylglycinamide formyltransferase [Source:MGI Symbol%3BAcc:MGI:95654]	chr16	0.199052	7.94048	3.38371	0.0658438	0.333701
ENSMUSG00000038489	Polr2l	polymerase (RNA) II (DNA directed) polypeptide L [Source:MGI Symbol%3BAcc:MGI:1913741]	chr7	0.355977	6.27599	3.38367	0.0658454	0.333701
ENSMUSG00000000532	Acvr1b	activin A receptor%2C type 1B [Source:MGI Symbol%3BAcc:MGI:1338944]	chr15	-0.520579	6.16406	3.38349	0.0658524	0.333701
ENSMUSG00000033862	Cdk10	cyclin-dependent kinase 10 [Source:MGI Symbol%3BAcc:MGI:2448549]	chr8	-0.499154	5.90113	3.38243	0.0658949	0.333701
ENSMUSG00000054499	Dedd2	death effector domain-containing DNA binding protein 2 [Source:MGI Symbol%3BAcc:MGI:1914629]	chr7	-0.600121	5.82363	3.38238	0.0658969	0.333701
ENSMUSG00000037152	Ndufc1	NADH dehydrogenase (ubiquinone) 1%2C subcomplex unknown%2C 1 [Source:MGI Symbol%3BAcc:MGI:1913627]	chr3	-0.271124	7.17828	3.38204	0.0659104	0.333701
ENSMUSG00000042606	Hirip3	HIRA interacting protein 3 [Source:MGI Symbol%3BAcc:MGI:2142364]	chr7	0.295213	7.12919	3.3817	0.0659242	0.333701
ENSMUSG00000019927	Ube2d1	ubiquitin-conjugating enzyme E2D 1 [Source:MGI Symbol%3BAcc:MGI:2384911]	chr10	-0.4918	5.99761	3.37773	0.0660828	0.334395
ENSMUSG00000056851	Pcbp2	poly(rC) binding protein 2 [Source:MGI Symbol%3BAcc:MGI:108202]	chr15	0.124929	9.52591	3.37486	0.0661981	0.334869
ENSMUSG00000036197	Gxylt1	glucoside xylosyltransferase 1 [Source:MGI Symbol%3BAcc:MGI:2684933]	chr15	-0.387053	6.46271	3.37378	0.0662417	0.334907
ENSMUSG00000020629	Adi1	acireductone dioxygenase 1 [Source:MGI Symbol%3BAcc:MGI:2144929]	chr12	0.313027	6.90897	3.3727	0.066285	0.334907
ENSMUSG00000044199	S1pr4	sphingosine-1-phosphate receptor 4 [Source:MGI Symbol%3BAcc:MGI:1333809]	chr10	0.528171	6.21744	3.37204	0.0663116	0.334907
ENSMUSG00000026073	Il1r2	interleukin 1 receptor%2C type II [Source:MGI Symbol%3BAcc:MGI:96546]	chr1	0.916884	5.35359	3.37136	0.066339	0.334907
ENSMUSG00000027637	1110008F13Rik	RIKEN cDNA 1110008F13 gene [Source:MGI Symbol%3BAcc:MGI:1914638]	chr2	-0.186697	8.4728	3.37088	0.0663582	0.334907
ENSMUSG00000018427	Ypel2	yippee-like 2 (Drosophila) [Source:MGI Symbol%3BAcc:MGI:1925114]	chr11	-0.916701	5.45955	3.37026	0.0663834	0.334907
ENSMUSG00000051185	Fam174a	family with sequence similarity 174%2C member A [Source:MGI Symbol%3BAcc:MGI:1914948]	chr1	0.428938	6.03786	3.36981	0.0664016	0.334907
ENSMUSG00000042772	Smg7	Smg-7 homolog%2C nonsense mediated mRNA decay factor (C. elegans) [Source:MGI Symbol%3BAcc:MGI:2682334]	chr1	0.29374	6.76259	3.36928	0.066423	0.334907
ENSMUSG00000034707	Gns	glucosamine (N-acetyl)-6-sulfatase [Source:MGI Symbol%3BAcc:MGI:1922862]	chr10	0.457974	6.15247	3.3692	0.066426	0.334907
ENSMUSG00000073664	Nbeal1	neurobeachin like 1 [Source:MGI Symbol%3BAcc:MGI:2444343]	chr1	-0.465431	6.23224	3.36865	0.0664481	0.334907
ENSMUSG00000002221	Paxip1	PAX interacting (with transcription-activation domain) protein 1 [Source:MGI Symbol%3BAcc:MGI:1890430]	chr5	0.361559	6.53349	3.36822	0.0664655	0.334907
ENSMUSG00000096221	1500002C15Rik	RIKEN cDNA 1500002C15 gene [Source:MGI Symbol%3BAcc:MGI:1916196]	chr4	-0.637359	5.34176	3.36821	0.0664659	0.334907
ENSMUSG00000002808	Epdr1	ependymin related protein 1 (zebrafish) [Source:MGI Symbol%3BAcc:MGI:2145369]	chr13	-0.665965	6.00666	3.36769	0.066487	0.334907
ENSMUSG00000032202	Rab27a	RAB27A%2C member RAS oncogene family [Source:MGI Symbol%3BAcc:MGI:1861441]	chr9	-0.414613	6.62542	3.36719	0.0665073	0.334907
ENSMUSG00000037935	Smarce1	SWI/SNF related%2C matrix associated%2C actin dependent regulator of chromatin%2C subfamily e%2C member 1 [Source:MGI Symbol%3BAcc:MGI:1927347]	chr11	0.224755	7.45091	3.3664	0.066539	0.334958
ENSMUSG00000052291	5330438D12Rik	RIKEN cDNA 5330438D12 gene [Source:MGI Symbol%3BAcc:MGI:3026931]	chr10	0.926246	5.48525	3.36583	0.0665621	0.334966
ENSMUSG00000028410	Dnaja1	DnaJ heat shock protein family (Hsp40) member A1 [Source:MGI Symbol%3BAcc:MGI:1270129]	chr4	0.202502	8.04181	3.36323	0.0666671	0.335386
ENSMUSG00000102205	9430092D12Rik	RIKEN cDNA 9430092D12 gene [Source:MGI Symbol%3BAcc:MGI:1924677]	chr16	0.692985	5.34918	3.36096	0.0667592	0.33563
ENSMUSG00000043913	Ccdc60	coiled-coil domain containing 60 [Source:MGI Symbol%3BAcc:MGI:2141043]	chr5	0.677315	5.46672	3.3604	0.0667817	0.33563
ENSMUSG00000097750	Gm4673	predicted gene 4673 [Source:MGI Symbol%3BAcc:MGI:3782854]	chr7	-0.84034	5.42468	3.36034	0.0667843	0.33563
ENSMUSG00000030747	Dgat2	diacylglycerol O-acyltransferase 2 [Source:MGI Symbol%3BAcc:MGI:1915050]	chr7	-0.835191	5.42041	3.35956	0.0668158	0.33563
ENSMUSG00000020831	0610010K14Rik	RIKEN cDNA 0610010K14 gene [Source:MGI Symbol%3BAcc:MGI:1915609]	chr11	0.630106	5.43245	3.3593	0.0668264	0.33563
ENSMUSG00000054452	Aes	amino-terminal enhancer of split [Source:MGI Symbol%3BAcc:MGI:95806]	chr10	0.182582	7.97655	3.35852	0.0668583	0.33563
ENSMUSG00000097534	Gm16675	predicted gene%2C 16675 [Source:MGI Symbol%3BAcc:MGI:4439599]	chr8	0.706724	5.3529	3.3582	0.0668713	0.33563
ENSMUSG00000097679	Rps19-ps5	ribosomal protein S19%2C pseudogene 5 [Source:MGI Symbol%3BAcc:MGI:3646817]	chr15	-0.623809	5.42505	3.35729	0.0669081	0.33563
ENSMUSG00000053581	Zfand2a	zinc finger%2C AN1-type domain 2A [Source:MGI Symbol%3BAcc:MGI:2140729]	chr5	-0.718107	5.52435	3.35724	0.06691	0.33563
ENSMUSG00000097415	AU020206	expressed sequence AU020206 [Source:MGI Symbol%3BAcc:MGI:2142134]	chr7	0.278822	7.25249	3.35635	0.0669463	0.335704
ENSMUSG00000103867	9630010A21Rik	RIKEN cDNA 9630010A21 gene [Source:MGI Symbol%3BAcc:MGI:2442787]	chr1	-0.610485	5.34786	3.35566	0.0669742	0.335735
ENSMUSG00000046434	Hnrnpa1	heterogeneous nuclear ribonucleoprotein A1 [Source:MGI Symbol%3BAcc:MGI:104820]	chr15	0.168772	7.93032	3.3542	0.067034	0.335926
ENSMUSG00000110109	Gm5599	predicted gene 5599 [Source:MGI Symbol%3BAcc:MGI:3644531]	chr7	0.596576	5.32464	3.35293	0.0670855	0.336076
ENSMUSG00000031442	Mcf2l	mcf.2 transforming sequence-like [Source:MGI Symbol%3BAcc:MGI:103263]	chr8	-0.780698	5.56425	3.35183	0.0671304	0.336193
ENSMUSG00000104026	Gm37212	predicted gene%2C 37212 [Source:MGI Symbol%3BAcc:MGI:5610440]	chr1	-0.362667	5.34316	3.34995	0.0672071	0.336469
ENSMUSG00000034118	Tpst1	protein-tyrosine sulfotransferase 1 [Source:MGI Symbol%3BAcc:MGI:1298231]	chr5	0.605533	5.79205	3.34887	0.0672511	0.33658
ENSMUSG00000056536	Pign	phosphatidylinositol glycan anchor biosynthesis%2C class N [Source:MGI Symbol%3BAcc:MGI:1351629]	chr1	-0.373169	6.54567	3.34769	0.0672993	0.336713
ENSMUSG00000034729	Mrps10	mitochondrial ribosomal protein S10 [Source:MGI Symbol%3BAcc:MGI:1928139]	chr17	0.340239	6.54037	3.34465	0.067424	0.337229
ENSMUSG00000070699	Sars2	seryl-aminoacyl-tRNA synthetase 2 [Source:MGI Symbol%3BAcc:MGI:1919234]	chr7	0.499089	6.15025	3.34133	0.0675598	0.337799
ENSMUSG00000021646	Mccc2	methylcrotonoyl-Coenzyme A carboxylase 2 (beta) [Source:MGI Symbol%3BAcc:MGI:1925288]	chr13	0.50567	5.87106	3.34025	0.0676042	0.337856
ENSMUSG00000000811	Txnrd3	thioredoxin reductase 3 [Source:MGI Symbol%3BAcc:MGI:2386711]	chr6	0.598047	5.81255	3.34	0.0676147	0.337856
ENSMUSG00000060438	Rps10-ps1	ribosomal protein S10%2C pseudogene 1 [Source:MGI Symbol%3BAcc:MGI:3644167]	chr3	0.107624	9.58324	3.33777	0.0677065	0.33811
ENSMUSG00000032727	Mier3	MIER family member 3 [Source:MGI Symbol%3BAcc:MGI:2442317]	chr13	0.434311	6.3122	3.3377	0.0677091	0.33811
ENSMUSG00000003731	Kpna6	karyopherin (importin) alpha 6 [Source:MGI Symbol%3BAcc:MGI:1100836]	chr4	-0.395596	6.47514	3.33615	0.0677728	0.33832
ENSMUSG00000028125	Abca4	ATP-binding cassette%2C sub-family A (ABC1)%2C member 4 [Source:MGI Symbol%3BAcc:MGI:109424]	chr3	-0.656692	5.34799	3.33538	0.0678047	0.33837
ENSMUSG00000097060	Gm26759	predicted gene%2C 26759 [Source:MGI Symbol%3BAcc:MGI:5477253]	chr8	-0.618694	5.58263	3.33266	0.0679169	0.338821
ENSMUSG00000036570	Fxyd1	FXYD domain-containing ion transport regulator 1 [Source:MGI Symbol%3BAcc:MGI:1889273]	chr7	0.741146	5.42704	3.33041	0.06801	0.339177
ENSMUSG00000074607	Tox2	TOX high mobility group box family member 2 [Source:MGI Symbol%3BAcc:MGI:3611233]	chr2	0.711029	5.35593	3.32978	0.0680359	0.339197
ENSMUSG00000041264	Uspl1	ubiquitin specific peptidase like 1 [Source:MGI Symbol%3BAcc:MGI:2442342]	chr5	0.367388	6.50199	3.32904	0.0680666	0.339242
ENSMUSG00000059900	Tmem40	transmembrane protein 40 [Source:MGI Symbol%3BAcc:MGI:2137870]	chr6	-0.587639	5.9589	3.32809	0.068106	0.339329
ENSMUSG00000085882	2610507I01Rik	RIKEN cDNA 2610507I01 gene [Source:MGI Symbol%3BAcc:MGI:1919453]	chr11	-0.722469	5.66061	3.32637	0.068177	0.339574
ENSMUSG00000034610	Zcchc11	zinc finger%2C CCHC domain containing 11 [Source:MGI Symbol%3BAcc:MGI:2445126]	chr4	0.274385	7.38944	3.32561	0.0682086	0.339623
ENSMUSG00000052369	Tmem106c	transmembrane protein 106C [Source:MGI Symbol%3BAcc:MGI:1196384]	chr15	-0.490955	6.03071	3.32483	0.068241	0.339675
ENSMUSG00000051506	Wdfy4	WD repeat and FYVE domain containing 4 [Source:MGI Symbol%3BAcc:MGI:3584510]	chr14	0.358704	6.66077	3.32285	0.0683233	0.339976
ENSMUSG00000050345	4930486L24Rik	RIKEN cDNA 4930486L24 gene [Source:MGI Symbol%3BAcc:MGI:1922258]	chr13	0.93585	5.45539	3.32143	0.0683824	0.340081
ENSMUSG00000022175	Lrp10	low-density lipoprotein receptor-related protein 10 [Source:MGI Symbol%3BAcc:MGI:1929480]	chr14	-0.367185	6.49947	3.32129	0.0683882	0.340081
ENSMUSG00000075706	Gpx4	glutathione peroxidase 4 [Source:MGI Symbol%3BAcc:MGI:104767]	chr10	-0.300179	6.63622	3.31787	0.0685307	0.340644
ENSMUSG00000046311	Zfp62	zinc finger protein 62 [Source:MGI Symbol%3BAcc:MGI:99662]	chr11	0.355442	6.70808	3.31752	0.0685453	0.340644
ENSMUSG00000033444	Specc1l	sperm antigen with calponin homology and coiled-coil domains 1-like [Source:MGI Symbol%3BAcc:MGI:1921642]	chr10	0.349962	6.66025	3.31541	0.0686332	0.340972
ENSMUSG00000022665	Ccdc80	coiled-coil domain containing 80 [Source:MGI Symbol%3BAcc:MGI:1915146]	chr16	-0.811983	5.36463	3.31471	0.0686622	0.341007
ENSMUSG00000025821	Zfp282	zinc finger protein 282 [Source:MGI Symbol%3BAcc:MGI:2141413]	chr6	0.445748	6.04499	3.31315	0.0687277	0.341223
ENSMUSG00000034616	Ssh3	slingshot homolog 3 (Drosophila) [Source:MGI Symbol%3BAcc:MGI:2683546]	chr19	0.730725	5.56505	3.31253	0.0687537	0.341243
ENSMUSG00000041958	Pigs	phosphatidylinositol glycan anchor biosynthesis%2C class S [Source:MGI Symbol%3BAcc:MGI:2687325]	chr11	-0.394806	6.16876	3.31159	0.0687927	0.341312
ENSMUSG00000036853	Mcoln3	mucolipin 3 [Source:MGI Symbol%3BAcc:MGI:1890500]	chr3	0.769735	5.37662	3.31114	0.0688115	0.341312
ENSMUSG00000021967	Mrpl57	mitochondrial ribosomal protein L57 [Source:MGI Symbol%3BAcc:MGI:1915090]	chr14	-0.28553	7.13308	3.31016	0.0688528	0.341325
ENSMUSG00000020808	Fam64a	family with sequence similarity 64%2C member A [Source:MGI Symbol%3BAcc:MGI:1924434]	chr11	-0.441192	6.29637	3.30961	0.068876	0.341325
ENSMUSG00000037295	Ldlrap1	low density lipoprotein receptor adaptor protein 1 [Source:MGI Symbol%3BAcc:MGI:2140175]	chr4	-0.419787	6.33828	3.30951	0.06888	0.341325
ENSMUSG00000000581	C1d	C1D nuclear receptor co-repressor [Source:MGI Symbol%3BAcc:MGI:1927354]	chr11	0.289399	6.9996	3.30772	0.0689551	0.341532
ENSMUSG00000029073	Cptp	ceramide-1-phosphate transfer protein [Source:MGI Symbol%3BAcc:MGI:1933107]	chr4	-0.6758	5.62781	3.30747	0.0689657	0.341532
ENSMUSG00000075502	Kbtbd6	kelch repeat and BTB (POZ) domain containing 6 [Source:MGI Symbol%3BAcc:MGI:3643058]	chr14	0.81104	5.50165	3.30652	0.0690054	0.341545
ENSMUSG00000037474	Dtl	denticleless E3 ubiquitin protein ligase [Source:MGI Symbol%3BAcc:MGI:1924093]	chr1	0.258067	7.68707	3.30636	0.0690123	0.341545
ENSMUSG00000000028	Cdc45	cell division cycle 45 [Source:MGI Symbol%3BAcc:MGI:1338073]	chr16	-0.357645	6.56934	3.30577	0.069037	0.341558
ENSMUSG00000079470	Utp14b	UTP14B small subunit processome component [Source:MGI Symbol%3BAcc:MGI:2445092]	chr1	-0.508722	6.03584	3.3041	0.0691073	0.341781
ENSMUSG00000021103	Mnat1	menage a trois 1 [Source:MGI Symbol%3BAcc:MGI:106207]	chr12	-0.394183	6.45764	3.30365	0.0691259	0.341781
ENSMUSG00000040929	Rfx3	regulatory factor X%2C 3 (influences HLA class II expression) [Source:MGI Symbol%3BAcc:MGI:106582]	chr19	0.532807	5.89952	3.30177	0.0692051	0.342063
ENSMUSG00000033191	Tie1	tyrosine kinase with immunoglobulin-like and EGF-like domains 1 [Source:MGI Symbol%3BAcc:MGI:99906]	chr4	-0.426005	6.65499	3.29947	0.0693022	0.342435
ENSMUSG00000036377	C530008M17Rik	RIKEN cDNA C530008M17 gene [Source:MGI Symbol%3BAcc:MGI:2444817]	chr5	0.567042	5.95165	3.2978	0.0693728	0.342674
ENSMUSG00000042331	Specc1	sperm antigen with calponin homology and coiled-coil domains 1 [Source:MGI Symbol%3BAcc:MGI:2442356]	chr11	0.389024	6.502	3.29478	0.0695005	0.343196
ENSMUSG00000025465	Echs1	enoyl Coenzyme A hydratase%2C short chain%2C 1%2C mitochondrial [Source:MGI Symbol%3BAcc:MGI:2136460]	chr7	-0.32059	6.70354	3.29368	0.0695469	0.343316
ENSMUSG00000045005	Fzd5	frizzled class receptor 5 [Source:MGI Symbol%3BAcc:MGI:108571]	chr1	-0.623411	5.36293	3.29163	0.0696338	0.343355
ENSMUSG00000110841	RP23-269H21.1		chr10	-0.229419	7.42724	3.29088	0.0696659	0.343355
ENSMUSG00000019948	Actr6	ARP6 actin-related protein 6 [Source:MGI Symbol%3BAcc:MGI:1914269]	chr10	0.507507	6.02601	3.29087	0.069666	0.343355
ENSMUSG00000097715	Gpr137b-ps	G protein-coupled receptor 137B%2C pseudogene [Source:MGI Symbol%3BAcc:MGI:3710533]	chr13	0.694125	5.42605	3.29083	0.0696676	0.343355
ENSMUSG00000083049	Gm14822	predicted gene 14822 [Source:MGI Symbol%3BAcc:MGI:3801968]	chrX	0.625993	5.35084	3.29083	0.0696678	0.343355
ENSMUSG00000107685	Gm5995	predicted gene 5995 [Source:MGI Symbol%3BAcc:MGI:3644799]	chr6	-0.612008	5.34504	3.28992	0.0697063	0.343355
ENSMUSG00000023861	Mpc1	mitochondrial pyruvate carrier 1 [Source:MGI Symbol%3BAcc:MGI:1915240]	chr17	-0.409308	6.07	3.28985	0.0697094	0.343355
ENSMUSG00000038991	Txndc5	thioredoxin domain containing 5 [Source:MGI Symbol%3BAcc:MGI:2145316]	chr13	-0.36916	6.35217	3.28843	0.0697697	0.343539
ENSMUSG00000096188	Cmtm4	CKLF-like MARVEL transmembrane domain containing 4 [Source:MGI Symbol%3BAcc:MGI:2142888]	chr8	-0.758711	5.53348	3.28793	0.069791	0.343539
ENSMUSG00000108551	Gm20274	predicted gene%2C 20274 [Source:MGI Symbol%3BAcc:MGI:5012459]	chr7	0.691046	5.69903	3.28594	0.0698755	0.343846
ENSMUSG00000042745	Id1	inhibitor of DNA binding 1 [Source:MGI Symbol%3BAcc:MGI:96396]	chr2	-0.448978	6.30941	3.28385	0.0699645	0.344091
ENSMUSG00000001017	Chtop	chromatin target of PRMT1 [Source:MGI Symbol%3BAcc:MGI:1913761]	chr3	0.233214	7.45236	3.28373	0.0699696	0.344091
ENSMUSG00000083669	Gm10169	predicted pseudogene 10169 [Source:MGI Symbol%3BAcc:MGI:3642393]	chr7	0.214247	7.21639	3.27902	0.070171	0.344803
ENSMUSG00000057173	Rfx8	regulatory factor X 8 [Source:MGI Symbol%3BAcc:MGI:3588206]	chr1	0.907083	5.39209	3.27879	0.0701808	0.344803
ENSMUSG00000104903	Gm43707	predicted gene 43707 [Source:MGI Symbol%3BAcc:MGI:5663844]	chr3	-0.797913	5.36886	3.27878	0.0701809	0.344803
ENSMUSG00000084950	Gm5577	predicted gene 5577 [Source:MGI Symbol%3BAcc:MGI:3648213]	chr6	0.801289	5.3955	3.27737	0.0702412	0.34499
ENSMUSG00000002012	Pnck	pregnancy upregulated non-ubiquitously expressed CaM kinase [Source:MGI Symbol%3BAcc:MGI:1347357]	chrX	0.785551	5.47631	3.27409	0.0703821	0.345428
ENSMUSG00000025486	Sirt3	sirtuin 3 [Source:MGI Symbol%3BAcc:MGI:1927665]	chr7	0.367867	6.61624	3.27355	0.070405	0.345428
ENSMUSG00000031157	Pqbp1	polyglutamine binding protein 1 [Source:MGI Symbol%3BAcc:MGI:1859638]	chrX	-0.287514	6.84265	3.27338	0.0704126	0.345428
ENSMUSG00000064653	Gm26129	predicted gene%2C 26129 [Source:MGI Symbol%3BAcc:MGI:5455906]	chr13	0.643033	5.3701	3.27307	0.0704255	0.345428
ENSMUSG00000087233	Gm43213	predicted gene 43213 [Source:MGI Symbol%3BAcc:MGI:5663350]	chr1	0.703867	5.33933	3.2727	0.0704415	0.345428
ENSMUSG00000038068	Rnf144b	ring finger protein 144B [Source:MGI Symbol%3BAcc:MGI:2384986]	chr13	-0.842536	5.47017	3.27149	0.0704934	0.345551
ENSMUSG00000015575	Atp6v0e	ATPase%2C H+ transporting%2C lysosomal V0 subunit E [Source:MGI Symbol%3BAcc:MGI:1328318]	chr17	-0.250777	7.10365	3.27108	0.070511	0.345551
ENSMUSG00000058594	Fbxo18	F-box protein 18 [Source:MGI Symbol%3BAcc:MGI:1354699]	chr2	-0.411966	6.35243	3.26985	0.0705643	0.345635
ENSMUSG00000103772	Gm36933	predicted gene%2C 36933 [Source:MGI Symbol%3BAcc:MGI:5610161]	chr1	0.863361	5.38522	3.26965	0.0705727	0.345635
ENSMUSG00000024317	Rnf138	ring finger protein 138 [Source:MGI Symbol%3BAcc:MGI:1929211]	chr18	0.391577	6.54505	3.26616	0.070723	0.346262
ENSMUSG00000033739	Fkbpl	FK506 binding protein-like [Source:MGI Symbol%3BAcc:MGI:1932127]	chr17	-0.745052	5.48512	3.26028	0.0709768	0.347395
ENSMUSG00000087412	Gm15501	predicted pseudogene 15501 [Source:MGI Symbol%3BAcc:MGI:3704296]	chr7	0.13142	8.42233	3.25823	0.071066	0.347512
ENSMUSG00000081657	Gm15466	predicted gene 15466 [Source:MGI Symbol%3BAcc:MGI:3705491]	chr3	-0.564002	5.51321	3.25774	0.0710871	0.347512
ENSMUSG00000104339	C130089K02Rik	RIKEN cDNA C130089K02 gene [Source:MGI Symbol%3BAcc:MGI:2444420]	chr3	0.510949	6.22537	3.25772	0.0710879	0.347512
ENSMUSG00000013997	Nit1	nitrilase 1 [Source:MGI Symbol%3BAcc:MGI:1350916]	chr1	0.420393	6.26013	3.25754	0.0710955	0.347512
ENSMUSG00000021886	Gpr65	G-protein coupled receptor 65 [Source:MGI Symbol%3BAcc:MGI:108031]	chr12	0.573997	5.9534	3.25715	0.0711126	0.347512
ENSMUSG00000071379	Hpcal1	hippocalcin-like 1 [Source:MGI Symbol%3BAcc:MGI:1855689]	chr12	-0.407833	6.22076	3.25627	0.0711506	0.347525
ENSMUSG00000090266	Mettl23	methyltransferase like 23 [Source:MGI Symbol%3BAcc:MGI:1921569]	chr11	0.31915	6.79349	3.25563	0.0711785	0.347525
ENSMUSG00000060862	Zbtb40	zinc finger and BTB domain containing 40 [Source:MGI Symbol%3BAcc:MGI:2682254]	chr4	-0.602878	5.85637	3.25515	0.0711994	0.347525
ENSMUSG00000034800	Zfp661	zinc finger protein 661 [Source:MGI Symbol%3BAcc:MGI:1919430]	chr2	-0.748918	5.52356	3.25423	0.0712392	0.347525
ENSMUSG00000081583	Gm14769	predicted gene 14769 [Source:MGI Symbol%3BAcc:MGI:3708088]	chrX	-0.593144	5.46561	3.25397	0.0712508	0.347525
ENSMUSG00000069300	Hist1h2bj	histone cluster 1%2C H2bj [Source:MGI Symbol%3BAcc:MGI:2448388]	chr13	-0.617883	5.59967	3.25371	0.0712622	0.347525
ENSMUSG00000062729	Ppox	protoporphyrinogen oxidase [Source:MGI Symbol%3BAcc:MGI:104968]	chr1	-0.487176	6.23061	3.25304	0.071291	0.347525
ENSMUSG00000035623	Rsf1	remodeling and spacing factor 1 [Source:MGI Symbol%3BAcc:MGI:2682305]	chr7	0.30242	7.2339	3.25278	0.0713024	0.347525
ENSMUSG00000094820	Gm23805	predicted gene%2C 23805 [Source:MGI Symbol%3BAcc:MGI:5453582]	chr1	0.501145	5.3318	3.25209	0.0713326	0.347525
ENSMUSG00000021807	2700060E02Rik	RIKEN cDNA 2700060E02 gene [Source:MGI Symbol%3BAcc:MGI:1915295]	chr14	0.197219	7.83617	3.25194	0.0713389	0.347525
ENSMUSG00000083890	Gm15703	predicted gene 15703 [Source:MGI Symbol%3BAcc:MGI:3783143]	chr16	0.625516	5.42704	3.25122	0.0713703	0.34757
ENSMUSG00000010142	Tnfrsf13b	tumor necrosis factor receptor superfamily%2C member 13b [Source:MGI Symbol%3BAcc:MGI:1889411]	chr11	0.486179	6.18961	3.24986	0.0714294	0.347643
ENSMUSG00000069833	Ahnak	AHNAK nucleoprotein (desmoyokin) [Source:MGI Symbol%3BAcc:MGI:1316648]	chr19	0.962906	5.58121	3.24963	0.0714397	0.347643
ENSMUSG00000040225	Prrc2c	proline-rich coiled-coil 2C [Source:MGI Symbol%3BAcc:MGI:1913754]	chr1	0.145733	9.17981	3.2485	0.0714888	0.347643
ENSMUSG00000047514	Tspyl1	testis-specific protein%2C Y-encoded-like 1 [Source:MGI Symbol%3BAcc:MGI:1298395]	chr10	0.40916	6.36745	3.24832	0.0714969	0.347643
ENSMUSG00000047554	Tmem41b	transmembrane protein 41B [Source:MGI Symbol%3BAcc:MGI:1289225]	chr7	-0.520259	5.8951	3.24831	0.0714973	0.347643
ENSMUSG00000042460	C1galt1	core 1 synthase%2C glycoprotein-N-acetylgalactosamine 3-beta-galactosyltransferase%2C 1 [Source:MGI Symbol%3BAcc:MGI:2151071]	chr6	-0.423171	6.54533	3.24704	0.0715525	0.347723
ENSMUSG00000036985	Zdhhc9	zinc finger%2C DHHC domain containing 9 [Source:MGI Symbol%3BAcc:MGI:2444393]	chrX	-0.596962	5.74355	3.24691	0.0715584	0.347723
ENSMUSG00000032601	Prkar2a	protein kinase%2C cAMP dependent regulatory%2C type II alpha [Source:MGI Symbol%3BAcc:MGI:108025]	chr9	-0.383239	6.60816	3.24632	0.071584	0.347733
ENSMUSG00000022773	Ypel1	yippee-like 1 (Drosophila) [Source:MGI Symbol%3BAcc:MGI:1913303]	chr16	0.710801	5.51674	3.24582	0.0716059	0.347733
ENSMUSG00000031984	2810004N23Rik	RIKEN cDNA 2810004N23 gene [Source:MGI Symbol%3BAcc:MGI:1913773]	chr8	0.240498	7.40851	3.24496	0.0716432	0.347733
ENSMUSG00000065360	Gm24412	predicted gene%2C 24412 [Source:MGI Symbol%3BAcc:MGI:5454189]	chr7	-0.703409	5.38265	3.24481	0.0716501	0.347733
ENSMUSG00000049562	Ap5b1	adaptor-related protein complex 5%2C beta 1 subunit [Source:MGI Symbol%3BAcc:MGI:2685808]	chr19	-0.791049	5.42824	3.24159	0.0717907	0.34822
ENSMUSG00000075376	Rc3h2	ring finger and CCCH-type zinc finger domains 2 [Source:MGI Symbol%3BAcc:MGI:2442789]	chr2	0.351236	6.89999	3.24149	0.0717952	0.34822
ENSMUSG00000019774	Mtrf1l	mitochondrial translational release factor 1-like [Source:MGI Symbol%3BAcc:MGI:1918830]	chr10	0.491151	6.03199	3.24056	0.0718359	0.348309
ENSMUSG00000079197	Psme2	proteasome (prosome%2C macropain) activator subunit 2 (PA28 beta) [Source:MGI Symbol%3BAcc:MGI:1096365]	chr14	0.245779	6.9059	3.23962	0.0718772	0.3484
ENSMUSG00000062202	Btbd9	BTB (POZ) domain containing 9 [Source:MGI Symbol%3BAcc:MGI:1916625]	chr17	0.373216	6.41562	3.23874	0.0719161	0.348464
ENSMUSG00000040447	Spns2	spinster homolog 2 [Source:MGI Symbol%3BAcc:MGI:2384936]	chr11	-0.315376	7.94357	3.23811	0.0719436	0.348464
ENSMUSG00000026960	Arl6ip6	ADP-ribosylation factor-like 6 interacting protein 6 [Source:MGI Symbol%3BAcc:MGI:1929507]	chr2	-0.376476	6.57221	3.23779	0.0719577	0.348464
ENSMUSG00000037243	Zfp692	zinc finger protein 692 [Source:MGI Symbol%3BAcc:MGI:2144276]	chr11	-0.433645	6.2549	3.23491	0.0720842	0.348968
ENSMUSG00000056290	Ms4a4b	membrane-spanning 4-domains%2C subfamily A%2C member 4B [Source:MGI Symbol%3BAcc:MGI:1913083]	chr19	-1.02631	5.35174	3.23394	0.072127	0.349037
ENSMUSG00000040824	Snrpd2	small nuclear ribonucleoprotein D2 [Source:MGI Symbol%3BAcc:MGI:98345]	chr7	0.196254	7.78417	3.23313	0.0721624	0.349037
ENSMUSG00000106858	Gm43844	predicted gene 43844 [Source:MGI Symbol%3BAcc:MGI:5663981]	chr6	0.534772	5.358	3.23278	0.072178	0.349037
ENSMUSG00000056476	Med12l	mediator complex subunit 12-like [Source:MGI Symbol%3BAcc:MGI:2139916]	chr3	-0.698696	5.85512	3.2321	0.0722081	0.349037
ENSMUSG00000071068	Treml2	triggering receptor expressed on myeloid cells-like 2 [Source:MGI Symbol%3BAcc:MGI:2147038]	chr17	-0.262677	7.30281	3.23173	0.0722244	0.349037
ENSMUSG00000043993	2900052L18Rik	RIKEN cDNA 2900052L18 gene [Source:MGI Symbol%3BAcc:MGI:1924085]	chr11	0.733244	5.43054	3.23153	0.0722332	0.349037
ENSMUSG00000036112	Metap2	methionine aminopeptidase 2 [Source:MGI Symbol%3BAcc:MGI:1929701]	chr10	-0.203875	8.39671	3.23069	0.0722702	0.349046
ENSMUSG00000035133	Arhgap5	Rho GTPase activating protein 5 [Source:MGI Symbol%3BAcc:MGI:1332637]	chr12	0.444226	6.38623	3.23022	0.0722908	0.349046
ENSMUSG00000022635	Zcrb1	zinc finger CCHC-type and RNA binding motif 1 [Source:MGI Symbol%3BAcc:MGI:1914447]	chr15	-0.273563	7.16059	3.22996	0.0723024	0.349046
ENSMUSG00000105893	Wdr46-ps	Wdr46 retrotransposed pseudogene [Source:MGI Symbol%3BAcc:MGI:5010132]	chr5	-0.58545	5.35124	3.22908	0.0723414	0.349082
ENSMUSG00000012609	Ttll5	tubulin tyrosine ligase-like family%2C member 5 [Source:MGI Symbol%3BAcc:MGI:2443657]	chr12	0.484788	6.01181	3.22852	0.0723658	0.349082
ENSMUSG00000037096	Gm9762	predicted pseudogene 9762 [Source:MGI Symbol%3BAcc:MGI:3704220]	chr3	-0.564689	5.93241	3.22734	0.0724183	0.349082
ENSMUSG00000042035	Igsf3	immunoglobulin superfamily%2C member 3 [Source:MGI Symbol%3BAcc:MGI:1926158]	chr3	-0.638085	5.95323	3.22725	0.0724221	0.349082
ENSMUSG00000110707	Gm45795	predicted gene 45795 [Source:MGI Symbol%3BAcc:MGI:5804910]	chr8	0.601048	5.32434	3.22707	0.0724303	0.349082
ENSMUSG00000038533	Cbfa2t2	core-binding factor%2C runt domain%2C alpha subunit 2%2C translocated to%2C 2 (human) [Source:MGI Symbol%3BAcc:MGI:1333833]	chr2	0.473343	6.23617	3.22675	0.0724445	0.349082
ENSMUSG00000081325	Gm12599	predicted gene 12599 [Source:MGI Symbol%3BAcc:MGI:3651469]	chr11	0.616554	5.38048	3.22543	0.0725027	0.349139
ENSMUSG00000028463	Car9	carbonic anhydrase 9 [Source:MGI Symbol%3BAcc:MGI:2447188]	chr4	-0.572521	5.76785	3.22457	0.0725407	0.349139
ENSMUSG00000056091	St3gal5	ST3 beta-galactoside alpha-2%2C3-sialyltransferase 5 [Source:MGI Symbol%3BAcc:MGI:1339963]	chr6	0.532399	6.19139	3.22456	0.0725414	0.349139
ENSMUSG00000063179	Pstk	phosphoseryl-tRNA kinase [Source:MGI Symbol%3BAcc:MGI:2685945]	chr7	0.492273	6.08028	3.22445	0.0725463	0.349139
ENSMUSG00000062421	Arf2	ADP-ribosylation factor 2 [Source:MGI Symbol%3BAcc:MGI:99595]	chr11	0.501542	5.92369	3.22366	0.072581	0.349198
ENSMUSG00000006058	Snf8	SNF8%2C ESCRT-II complex subunit%2C homolog (S. cerevisiae) [Source:MGI Symbol%3BAcc:MGI:1343161]	chr11	-0.299076	6.86785	3.22295	0.0726126	0.349242
ENSMUSG00000018974	Sart3	squamous cell carcinoma antigen recognized by T cells 3 [Source:MGI Symbol%3BAcc:MGI:1858230]	chr5	-0.311002	6.75159	3.22126	0.0726877	0.349418
ENSMUSG00000032316	Clk3	CDC-like kinase 3 [Source:MGI Symbol%3BAcc:MGI:1098670]	chr9	0.357328	6.50719	3.22075	0.0727103	0.349418
ENSMUSG00000027130	Slc12a6	solute carrier family 12%2C member 6 [Source:MGI Symbol%3BAcc:MGI:2135960]	chr2	0.34513	6.71395	3.22061	0.0727166	0.349418
ENSMUSG00000032656	2003-03-01	membrane-associated ring finger (C3HC4) 3 [Source:MGI Symbol%3BAcc:MGI:2443667]	chr18	0.782751	5.40216	3.21785	0.0728391	0.349898
ENSMUSG00000036242	3632451O06Rik	RIKEN cDNA 3632451O06 gene [Source:MGI Symbol%3BAcc:MGI:1914669]	chr14	-0.30165	5.3489	3.21489	0.072971	0.35027
ENSMUSG00000022664	Slc35a5	solute carrier family 35%2C member A5 [Source:MGI Symbol%3BAcc:MGI:1921352]	chr16	-0.563476	5.80892	3.21467	0.0729811	0.35027
ENSMUSG00000098146	Gm26935	predicted gene%2C 26935 [Source:MGI Symbol%3BAcc:MGI:5504050]	chr7	-0.697213	5.35824	3.2145	0.0729885	0.35027
ENSMUSG00000104936	2610011E03Rik	RIKEN cDNA 2610011E03 gene [Source:MGI Symbol%3BAcc:MGI:1919710]	chr5	-1.1145	5.38634	3.21409	0.0730068	0.35027
ENSMUSG00000106859	Gm42737	predicted gene 42737 [Source:MGI Symbol%3BAcc:MGI:5662874]	chr5	-0.703606	5.38075	3.20992	0.0731932	0.351056
ENSMUSG00000094017	Gm13160	predicted gene 13160 [Source:MGI Symbol%3BAcc:MGI:3649984]	chr4	0.513024	5.33511	3.20722	0.0733138	0.351526
ENSMUSG00000029447	Cct6a	chaperonin containing Tcp1%2C subunit 6a (zeta) [Source:MGI Symbol%3BAcc:MGI:107943]	chr5	0.141498	9.58344	3.20548	0.0733919	0.351719
ENSMUSG00000082280	Gm5847	predicted gene 5847 [Source:MGI Symbol%3BAcc:MGI:3648046]	chr3	0.620494	5.35348	3.20439	0.0734407	0.351719
ENSMUSG00000033983	Coil	coilin [Source:MGI Symbol%3BAcc:MGI:104842]	chr11	0.500431	5.91537	3.20376	0.073469	0.351719
ENSMUSG00000042500	Ago4	argonaute RISC catalytic subunit 4 [Source:MGI Symbol%3BAcc:MGI:1924100]	chr4	-0.833521	5.49367	3.20353	0.0734793	0.351719
ENSMUSG00000005610	Eif4g2	eukaryotic translation initiation factor 4%2C gamma 2 [Source:MGI Symbol%3BAcc:MGI:109207]	chr7	0.114953	9.97155	3.20285	0.0735101	0.351719
ENSMUSG00000029276	Glmn	glomulin%2C FKBP associated protein [Source:MGI Symbol%3BAcc:MGI:2141180]	chr5	0.552567	5.94493	3.20243	0.0735289	0.351719
ENSMUSG00000030447	Cyfip1	cytoplasmic FMR1 interacting protein 1 [Source:MGI Symbol%3BAcc:MGI:1338801]	chr7	-0.341799	6.68381	3.20233	0.0735332	0.351719
ENSMUSG00000106806	Gm17906	predicted gene%2C 17906 [Source:MGI Symbol%3BAcc:MGI:5010091]	chr5	0.471196	5.80345	3.20222	0.0735386	0.351719
ENSMUSG00000053774	Ubxn7	UBX domain protein 7 [Source:MGI Symbol%3BAcc:MGI:2146388]	chr16	-0.400499	6.42919	3.20179	0.0735578	0.351719
ENSMUSG00000104821	Gm42481	predicted gene 42481 [Source:MGI Symbol%3BAcc:MGI:5662618]	chr5	0.982194	5.37216	3.2004	0.0736201	0.351909
ENSMUSG00000053070	9230110C19Rik	RIKEN cDNA 9230110C19 gene [Source:MGI Symbol%3BAcc:MGI:3045346]	chr9	-0.377115	5.35079	3.19979	0.0736478	0.351933
ENSMUSG00000026356	Dars	aspartyl-tRNA synthetase [Source:MGI Symbol%3BAcc:MGI:2442544]	chr1	-0.218098	8.12513	3.19594	0.0738213	0.352654
ENSMUSG00000070713	Gm10282	predicted pseudogene 10282 [Source:MGI Symbol%3BAcc:MGI:3704312]	chr8	-0.215115	7.18217	3.1952	0.0738548	0.352706
ENSMUSG00000044068	Zrsr1	zinc finger (CCCH type)%2C RNA binding motif and serine/arginine rich 1 [Source:MGI Symbol%3BAcc:MGI:98885]	chr11	-0.643788	5.66963	3.1937	0.0739224	0.352902
ENSMUSG00000068130	Zfp442	zinc finger protein 442 [Source:MGI Symbol%3BAcc:MGI:3651999]	chr2	0.824168	5.4571	3.19328	0.0739414	0.352902
ENSMUSG00000026179	Pnkd	paroxysmal nonkinesiogenic dyskinesia [Source:MGI Symbol%3BAcc:MGI:1930773]	chr1	0.435547	6.15605	3.19252	0.0739758	0.352958
ENSMUSG00000047180	Neurl3	neuralized E3 ubiquitin protein ligase 3 [Source:MGI Symbol%3BAcc:MGI:2429944]	chr1	0.562385	6.10122	3.18941	0.0741169	0.353522
ENSMUSG00000028469	Npr2	natriuretic peptide receptor 2 [Source:MGI Symbol%3BAcc:MGI:97372]	chr4	-0.740199	5.42576	3.18735	0.0742104	0.353671
ENSMUSG00000038451	Spsb2	splA/ryanodine receptor domain and SOCS box containing 2 [Source:MGI Symbol%3BAcc:MGI:1315199]	chr6	-0.721008	5.51688	3.18732	0.0742114	0.353671
ENSMUSG00000020776	Fbf1	Fas (TNFRSF6) binding factor 1 [Source:MGI Symbol%3BAcc:MGI:1922033]	chr11	0.489517	5.84435	3.18722	0.0742162	0.353671
ENSMUSG00000024132	Eci1	enoyl-Coenzyme A delta isomerase 1 [Source:MGI Symbol%3BAcc:MGI:94871]	chr17	-0.295686	6.89005	3.18655	0.0742464	0.353706
ENSMUSG00000085936	2610307P16Rik	RIKEN cDNA 2610307P16 gene [Source:MGI Symbol%3BAcc:MGI:1919768]	chr13	0.77854	5.4981	3.18406	0.07436	0.354008
ENSMUSG00000029007	Agtrap	angiotensin II%2C type I receptor-associated protein [Source:MGI Symbol%3BAcc:MGI:1339977]	chr4	-0.430537	6.2746	3.18382	0.0743706	0.354008
ENSMUSG00000038708	Golga4	golgi autoantigen%2C golgin subfamily a%2C 4 [Source:MGI Symbol%3BAcc:MGI:1859646]	chr9	-0.252266	7.57669	3.18366	0.0743781	0.354008
ENSMUSG00000107639	Gm4374	predicted gene 4374 [Source:MGI Symbol%3BAcc:MGI:3782559]	chr6	0.323057	6.33647	3.18215	0.0744469	0.354227
ENSMUSG00000031490	Eif4ebp1	eukaryotic translation initiation factor 4E binding protein 1 [Source:MGI Symbol%3BAcc:MGI:103267]	chr8	0.266499	7.30145	3.18112	0.0744938	0.35433
ENSMUSG00000035517	Tdrd7	tudor domain containing 7 [Source:MGI Symbol%3BAcc:MGI:2140279]	chr4	-0.703073	5.68061	3.18023	0.0745343	0.35433
ENSMUSG00000103747	Gm38236	predicted gene%2C 38236 [Source:MGI Symbol%3BAcc:MGI:5611464]	chr2	-0.787985	5.39225	3.18017	0.074537	0.35433
ENSMUSG00000015027	Galns	galactosamine (N-acetyl)-6-sulfate sulfatase [Source:MGI Symbol%3BAcc:MGI:1355303]	chr8	-0.65174	5.63459	3.17732	0.074667	0.354773
ENSMUSG00000084024	Gm15937	predicted gene 15937 [Source:MGI Symbol%3BAcc:MGI:3802031]	chr15	-0.935786	5.35473	3.17637	0.0747106	0.354773
ENSMUSG00000091144	Phf11c	PHD finger protein 11C [Source:MGI Symbol%3BAcc:MGI:3648476]	chr14	-0.703723	5.54285	3.17602	0.0747265	0.354773
ENSMUSG00000027639	Samhd1	SAM domain and HD domain%2C 1 [Source:MGI Symbol%3BAcc:MGI:1927468]	chr2	0.287669	7.33297	3.17593	0.0747305	0.354773
ENSMUSG00000018509	Cenpv	centromere protein V [Source:MGI Symbol%3BAcc:MGI:1920389]	chr11	-0.41132	6.48358	3.17563	0.0747442	0.354773
ENSMUSG00000024423	Impact	impact%2C RWD domain protein [Source:MGI Symbol%3BAcc:MGI:1098233]	chr18	0.407347	6.1625	3.17433	0.0748041	0.354843
ENSMUSG00000026198	Abcb6	ATP-binding cassette%2C sub-family B (MDR/TAP)%2C member 6 [Source:MGI Symbol%3BAcc:MGI:1921354]	chr1	-0.544174	5.35576	3.17431	0.0748047	0.354843
ENSMUSG00000051396	Gm45902	predicted gene 45902 [Source:MGI Symbol%3BAcc:MGI:5805017]	chr2	0.64811	5.65455	3.17277	0.0748753	0.354988
ENSMUSG00000020834	Dhrs13	dehydrogenase/reductase (SDR family) member 13 [Source:MGI Symbol%3BAcc:MGI:1917701]	chr11	-0.671534	5.74489	3.17227	0.0748983	0.354988
ENSMUSG00000022223	Sdr39u1	short chain dehydrogenase/reductase family 39U%2C member 1 [Source:MGI Symbol%3BAcc:MGI:1916876]	chr14	0.567643	6.04241	3.17215	0.0749038	0.354988
ENSMUSG00000049892	Rasd1	RAS%2C dexamethasone-induced 1 [Source:MGI Symbol%3BAcc:MGI:1270848]	chr11	0.738275	5.33868	3.16661	0.0751582	0.356085
ENSMUSG00000022529	Zfp263	zinc finger protein 263 [Source:MGI Symbol%3BAcc:MGI:1921370]	chr16	-0.424609	6.22954	3.1643	0.0752646	0.35648
ENSMUSG00000105624	Gm43187	predicted gene 43187 [Source:MGI Symbol%3BAcc:MGI:5663324]	chr5	-0.910858	5.38199	3.16349	0.075302	0.356498
ENSMUSG00000047215	Rpl9	ribosomal protein L9 [Source:MGI Symbol%3BAcc:MGI:1298373]	chr5	0.098771	9.3752	3.16296	0.0753264	0.356498
ENSMUSG00000101316	Gm12663	predicted gene 12663 [Source:MGI Symbol%3BAcc:MGI:3652168]	chr11	-0.650559	5.35237	3.16232	0.0753562	0.356498
ENSMUSG00000056144	Trim34a	tripartite motif-containing 34A [Source:MGI Symbol%3BAcc:MGI:2137359]	chr7	0.608969	5.69962	3.16223	0.0753601	0.356498
ENSMUSG00000037085	Trmt12	tRNA methyltranferase 12 [Source:MGI Symbol%3BAcc:MGI:1915510]	chr15	0.62508	5.64552	3.16153	0.0753923	0.356542
ENSMUSG00000081067	Gm12912	predicted gene 12912 [Source:MGI Symbol%3BAcc:MGI:3649320]	chr4	-0.625794	5.46101	3.16084	0.0754246	0.356586
ENSMUSG00000026790	Odf2	outer dense fiber of sperm tails 2 [Source:MGI Symbol%3BAcc:MGI:1098824]	chr2	-0.270535	6.95267	3.15719	0.075593	0.357274
ENSMUSG00000080877	Rpl22-ps1	ribosomal protein L22%2C pseudogene 1 [Source:MGI Symbol%3BAcc:MGI:3644276]	chrX	-0.181784	7.67492	3.15665	0.0756183	0.357284
ENSMUSG00000111133	RP23-354J5.3		chr9	-0.735173	5.50046	3.15539	0.0756765	0.35745
ENSMUSG00000081208	Gm11400	predicted gene 11400 [Source:MGI Symbol%3BAcc:MGI:3705645]	chr11	-0.630187	5.4506	3.1549	0.0756995	0.357451
ENSMUSG00000038503	Mesdc2	mesoderm development candidate 2 [Source:MGI Symbol%3BAcc:MGI:1891421]	chr7	-0.304658	6.85866	3.15366	0.075757	0.357614
ENSMUSG00000112926	RP24-91J7.1		chr12	0.422073	5.86163	3.15249	0.0758112	0.357677
ENSMUSG00000073155	1810058I24Rik	RIKEN cDNA 1810058I24 gene [Source:MGI Symbol%3BAcc:MGI:1914955]	chr6	0.308062	6.81285	3.15238	0.0758165	0.357677
ENSMUSG00000061979	Rcc1l	reculator of chromosome condensation 1 like [Source:MGI Symbol%3BAcc:MGI:2137600]	chr5	0.44684	6.25849	3.15151	0.0758568	0.357759
ENSMUSG00000031486	Adgra2	adhesion G protein-coupled receptor A2 [Source:MGI Symbol%3BAcc:MGI:1925810]	chr8	0.671089	5.42701	3.15069	0.0758948	0.357829
ENSMUSG00000099998	Gm6501	predicted gene 6501 [Source:MGI Symbol%3BAcc:MGI:3645570]	chr19	0.305754	6.5676	3.14879	0.0759835	0.358054
ENSMUSG00000027499	Pkia	protein kinase inhibitor%2C alpha [Source:MGI Symbol%3BAcc:MGI:104747]	chr3	0.687009	5.39248	3.14833	0.0760049	0.358054
ENSMUSG00000020720	Psmd12	proteasome (prosome%2C macropain) 26S subunit%2C non-ATPase%2C 12 [Source:MGI Symbol%3BAcc:MGI:1914247]	chr11	0.229811	7.39744	3.14818	0.0760116	0.358054
ENSMUSG00000062963	Ufc1	ubiquitin-fold modifier conjugating enzyme 1 [Source:MGI Symbol%3BAcc:MGI:1913405]	chr1	-0.310697	6.76727	3.14632	0.0760982	0.358105
ENSMUSG00000048796	Cyb561d1	cytochrome b-561 domain containing 1 [Source:MGI Symbol%3BAcc:MGI:1919273]	chr3	0.632249	5.48475	3.14612	0.0761077	0.358105
ENSMUSG00000038007	Acer2	alkaline ceramidase 2 [Source:MGI Symbol%3BAcc:MGI:1920932]	chr4	0.812198	5.47994	3.1457	0.0761274	0.358105
ENSMUSG00000097574	C920006O11Rik	RIKEN cDNA C920006O11 gene [Source:MGI Symbol%3BAcc:MGI:2443759]	chr9	0.843065	5.49959	3.14529	0.0761465	0.358105
ENSMUSG00000029148	Nrbp1	nuclear receptor binding protein 1 [Source:MGI Symbol%3BAcc:MGI:2183436]	chr5	-0.385868	6.32456	3.14469	0.0761746	0.358105
ENSMUSG00000021576	Pdcd6	programmed cell death 6 [Source:MGI Symbol%3BAcc:MGI:109283]	chr13	-0.310976	6.86284	3.1441	0.076202	0.358105
ENSMUSG00000022336	Eif3e	eukaryotic translation initiation factor 3%2C subunit E [Source:MGI Symbol%3BAcc:MGI:99257]	chr15	0.16288	8.36808	3.14292	0.0762572	0.358105
ENSMUSG00000015243	Abca1	ATP-binding cassette%2C sub-family A (ABC1)%2C member 1 [Source:MGI Symbol%3BAcc:MGI:99607]	chr4	0.604105	6.03604	3.14275	0.0762651	0.358105
ENSMUSG00000034342	Cbl	Casitas B-lineage lymphoma [Source:MGI Symbol%3BAcc:MGI:88279]	chr9	-0.228817	7.51038	3.14266	0.0762692	0.358105
ENSMUSG00000026579	F5	coagulation factor V [Source:MGI Symbol%3BAcc:MGI:88382]	chr1	-0.75794	5.77345	3.14233	0.076285	0.358105
ENSMUSG00000103656	Gm37205	predicted gene%2C 37205 [Source:MGI Symbol%3BAcc:MGI:5610433]	chr1	0.87001	5.37259	3.14209	0.0762958	0.358105
ENSMUSG00000024218	Taf11	TATA-box binding protein associated factor 11 [Source:MGI Symbol%3BAcc:MGI:1916026]	chr17	-0.38358	6.37885	3.142	0.0763	0.358105
ENSMUSG00000020437	Myo1g	myosin IG [Source:MGI Symbol%3BAcc:MGI:1927091]	chr11	-0.345292	7.00983	3.14154	0.0763219	0.358105
ENSMUSG00000091993	B930036N10Rik	RIKEN cDNA B930036N10 gene [Source:MGI Symbol%3BAcc:MGI:3702496]	chr1	-0.980087	5.44288	3.1402	0.0763846	0.35829
ENSMUSG00000036955	Kif1bp	KIF1 binding protein [Source:MGI Symbol%3BAcc:MGI:1919570]	chr10	-0.474298	5.95265	3.13942	0.0764212	0.358354
ENSMUSG00000022560	Slc52a2	solute carrier protein 52%2C member 2 [Source:MGI Symbol%3BAcc:MGI:1289288]	chr15	0.535008	5.82201	3.13849	0.0764647	0.35845
ENSMUSG00000043881	Kbtbd7	kelch repeat and BTB (POZ) domain containing 7 [Source:MGI Symbol%3BAcc:MGI:2685141]	chr14	-0.573329	5.84239	3.13743	0.0765143	0.358574
ENSMUSG00000063235	Ptpmt1	protein tyrosine phosphatase%2C mitochondrial 1 [Source:MGI Symbol%3BAcc:MGI:1913711]	chr2	0.306327	6.62099	3.13686	0.0765411	0.358592
ENSMUSG00000041258	Zfp236	zinc finger protein 236 [Source:MGI Symbol%3BAcc:MGI:1926950]	chr18	0.508015	5.96483	3.13405	0.0766731	0.359102
ENSMUSG00000024817	Uhrf2	ubiquitin-like%2C containing PHD and RING finger domains 2 [Source:MGI Symbol%3BAcc:MGI:1923718]	chr19	0.25184	7.50669	3.13331	0.0767078	0.359156
ENSMUSG00000044034	Npb	neuropeptide B [Source:MGI Symbol%3BAcc:MGI:2387153]	chr11	-0.374716	5.33987	3.13181	0.0767784	0.35932
ENSMUSG00000047412	Zbtb44	zinc finger and BTB domain containing 44 [Source:MGI Symbol%3BAcc:MGI:1925123]	chr9	-0.340987	6.67274	3.13158	0.0767891	0.35932
ENSMUSG00000031700	Gpt2	glutamic pyruvate transaminase (alanine aminotransferase) 2 [Source:MGI Symbol%3BAcc:MGI:1915391]	chr8	-0.942231	5.47786	3.13018	0.0768552	0.359357
ENSMUSG00000054435	Gimap4	GTPase%2C IMAP family member 4 [Source:MGI Symbol%3BAcc:MGI:1349656]	chr6	0.79836	5.52725	3.13017	0.0768559	0.359357
ENSMUSG00000024301	Kifc5b	kinesin family member C5B [Source:MGI Symbol%3BAcc:MGI:2137414]	chr17	0.544484	5.62791	3.12995	0.0768662	0.359357
ENSMUSG00000025464	Paox	polyamine oxidase (exo-N4-amino) [Source:MGI Symbol%3BAcc:MGI:1916983]	chr7	0.405829	6.06497	3.12756	0.076979	0.359776
ENSMUSG00000044786	Zfp36	zinc finger protein 36 [Source:MGI Symbol%3BAcc:MGI:99180]	chr7	0.590031	5.84683	3.12673	0.0770182	0.3598
ENSMUSG00000103984	Gm37447	predicted gene%2C 37447 [Source:MGI Symbol%3BAcc:MGI:5610675]	chr1	0.837157	5.36264	3.1259	0.0770572	0.3598
ENSMUSG00000029920	Smarcad1	SWI/SNF-related%2C matrix-associated actin-dependent regulator of chromatin%2C subfamily a%2C containing DEAD/H box 1 [Source:MGI Symbol%3BAcc:MGI:95453]	chr6	0.244667	7.24311	3.12522	0.0770895	0.3598
ENSMUSG00000038894	Irs2	insulin receptor substrate 2 [Source:MGI Symbol%3BAcc:MGI:109334]	chr8	0.60658	5.6588	3.1251	0.0770949	0.3598
ENSMUSG00000077192	Snora17	small nucleolar RNA%2C H/ACA box 17 [Source:MGI Symbol%3BAcc:MGI:4360060]	chr2	0.63446	5.33761	3.12399	0.0771478	0.3598
ENSMUSG00000032221	Mns1	meiosis-specific nuclear structural protein 1 [Source:MGI Symbol%3BAcc:MGI:107933]	chr9	-0.330519	7.69144	3.12388	0.0771529	0.3598
ENSMUSG00000037664	Cdkn1c	cyclin-dependent kinase inhibitor 1C (P57) [Source:MGI Symbol%3BAcc:MGI:104564]	chr7	0.647604	6.01506	3.12371	0.077161	0.3598
ENSMUSG00000020719	Ddx5	DEAD (Asp-Glu-Ala-Asp) box polypeptide 5 [Source:MGI Symbol%3BAcc:MGI:105037]	chr11	0.116808	9.60391	3.12353	0.0771695	0.3598
ENSMUSG00000081661	Gm14450	predicted gene 14450 [Source:MGI Symbol%3BAcc:MGI:3651431]	chrX	0.629746	5.4065	3.12202	0.0772408	0.360025
ENSMUSG00000020732	Rab37	RAB37%2C member RAS oncogene family [Source:MGI Symbol%3BAcc:MGI:1929945]	chr11	-0.562851	5.9976	3.12109	0.0772852	0.360053
ENSMUSG00000020918	Kat2a	K(lysine) acetyltransferase 2A [Source:MGI Symbol%3BAcc:MGI:1343101]	chr11	-0.280753	6.90256	3.12092	0.0772932	0.360053
ENSMUSG00000046574	Prr12	proline rich 12 [Source:MGI Symbol%3BAcc:MGI:2679002]	chr7	0.31972	6.5472	3.11886	0.0773908	0.3604
ENSMUSG00000019699	Akt3	thymoma viral proto-oncogene 3 [Source:MGI Symbol%3BAcc:MGI:1345147]	chr1	0.548401	5.84038	3.11768	0.0774469	0.360553
ENSMUSG00000044906	4930503L19Rik	RIKEN cDNA 4930503L19 gene [Source:MGI Symbol%3BAcc:MGI:1922045]	chr18	-0.445131	6.2304	3.11674	0.0774919	0.360654
ENSMUSG00000018076	Med13l	mediator complex subunit 13-like [Source:MGI Symbol%3BAcc:MGI:2670178]	chr5	0.288504	7.3878	3.11501	0.0775741	0.360928
ENSMUSG00000056579	Tug1	taurine upregulated gene 1 [Source:MGI Symbol%3BAcc:MGI:2144114]	chr11	-0.41287	6.18035	3.11287	0.0776759	0.361294
ENSMUSG00000036752	Tubb4b	tubulin%2C beta 4B class IVB [Source:MGI Symbol%3BAcc:MGI:1915472]	chr2	-0.208419	8.91921	3.10721	0.0779466	0.362251
ENSMUSG00000112570	RP23-47A1.1		chr10	0.607114	5.33352	3.10715	0.0779492	0.362251
ENSMUSG00000106184	Gm43463	predicted gene 43463 [Source:MGI Symbol%3BAcc:MGI:5663600]	chr3	-0.373772	5.33202	3.1071	0.0779517	0.362251
ENSMUSG00000019761	Krt10	keratin 10 [Source:MGI Symbol%3BAcc:MGI:96685]	chr11	0.78815	5.54651	3.10465	0.0780689	0.362688
ENSMUSG00000063445	Nmral1	NmrA-like family domain containing 1 [Source:MGI Symbol%3BAcc:MGI:1915074]	chr16	0.30255	7.06714	3.09957	0.0783131	0.363713
ENSMUSG00000110649	Gm45695	predicted gene 45695 [Source:MGI Symbol%3BAcc:MGI:5804810]	chr8	-0.732618	5.37418	3.09881	0.0783495	0.363774
ENSMUSG00000091570	Gm7707	predicted gene 7707 [Source:MGI Symbol%3BAcc:MGI:3646976]	chr14	-0.611631	5.4067	3.09714	0.0784302	0.364036
ENSMUSG00000003344	Btbd2	BTB (POZ) domain containing 2 [Source:MGI Symbol%3BAcc:MGI:1933831]	chr10	-0.401006	6.25018	3.09648	0.0784617	0.364036
ENSMUSG00000027770	Dhx36	DEAH (Asp-Glu-Ala-His) box polypeptide 36 [Source:MGI Symbol%3BAcc:MGI:1919412]	chr3	0.238009	7.28516	3.09618	0.0784761	0.364036
ENSMUSG00000025353	Ormdl2	ORM1-like 2 (S. cerevisiae) [Source:MGI Symbol%3BAcc:MGI:1914094]	chr10	-0.365155	6.39324	3.09471	0.0785471	0.364153
ENSMUSG00000030309	Caprin2	caprin family member 2 [Source:MGI Symbol%3BAcc:MGI:2448541]	chr6	0.638585	5.85328	3.09447	0.0785588	0.364153
ENSMUSG00000057230	Aak1	AP2 associated kinase 1 [Source:MGI Symbol%3BAcc:MGI:1098687]	chr6	-0.467488	6.2194	3.0942	0.0785717	0.364153
ENSMUSG00000108527	Gm45173	predicted gene 45173 [Source:MGI Symbol%3BAcc:MGI:5753749]	chr7	0.484356	5.32971	3.09277	0.0786408	0.364365
ENSMUSG00000028328	Tmod1	tropomodulin 1 [Source:MGI Symbol%3BAcc:MGI:98775]	chr4	0.659894	5.79065	3.09163	0.0786957	0.36451
ENSMUSG00000023939	Mrpl14	mitochondrial ribosomal protein L14 [Source:MGI Symbol%3BAcc:MGI:1333864]	chr17	-0.315778	6.72833	3.08968	0.0787903	0.36484
ENSMUSG00000070031	Sp140	Sp140 nuclear body protein [Source:MGI Symbol%3BAcc:MGI:3702467]	chr1	-0.511502	6.01048	3.08429	0.0790519	0.365942
ENSMUSG00000024773	Atg2a	autophagy related 2A [Source:MGI Symbol%3BAcc:MGI:1916291]	chr19	-0.533428	5.86168	3.08291	0.0791187	0.366142
ENSMUSG00000083754	Gm7803	predicted gene 7803 [Source:MGI Symbol%3BAcc:MGI:3646089]	chrX	0.58126	5.3682	3.0815	0.0791872	0.36635
ENSMUSG00000062859	Tcp11	t-complex protein 11 [Source:MGI Symbol%3BAcc:MGI:98544]	chr17	-0.662556	5.35169	3.08062	0.0792302	0.36644
ENSMUSG00000037206	Islr	immunoglobulin superfamily containing leucine-rich repeat [Source:MGI Symbol%3BAcc:MGI:1349645]	chr9	0.507546	5.37174	3.07907	0.0793059	0.366681
ENSMUSG00000080974	Gm9009	predicted pseudogene 9009 [Source:MGI Symbol%3BAcc:MGI:3643998]	chrX	-0.542068	5.5079	3.07822	0.0793471	0.366762
ENSMUSG00000028943	Espn	espin [Source:MGI Symbol%3BAcc:MGI:1861630]	chr4	0.658043	5.38741	3.07697	0.0794084	0.366902
ENSMUSG00000100720	Gm10075	predicted gene 10075 [Source:MGI Symbol%3BAcc:MGI:3710521]	chr1	0.642798	5.40732	3.07664	0.0794245	0.366902
ENSMUSG00000035640	Cbarp	calcium channel%2C voltage-dependent%2C beta subunit associated regulatory protein [Source:MGI Symbol%3BAcc:MGI:1354170]	chr10	-0.648497	5.6099	3.07509	0.0795004	0.367143
ENSMUSG00000030122	Ptms	parathymosin [Source:MGI Symbol%3BAcc:MGI:1916452]	chr6	0.533506	5.87772	3.0745	0.079529	0.367166
ENSMUSG00000022515	Anks3	ankyrin repeat and sterile alpha motif domain containing 3 [Source:MGI Symbol%3BAcc:MGI:1919865]	chr16	0.55471	5.93383	3.07386	0.0795602	0.367201
ENSMUSG00000018921	Pelp1	proline%2C glutamic acid and leucine rich protein 1 [Source:MGI Symbol%3BAcc:MGI:1922523]	chr11	0.296249	6.87645	3.07231	0.0796364	0.367345
ENSMUSG00000036820	Amdhd2	amidohydrolase domain containing 2 [Source:MGI Symbol%3BAcc:MGI:2443978]	chr17	-0.374648	6.23097	3.07226	0.0796386	0.367345
ENSMUSG00000019944	Rhobtb1	Rho-related BTB domain containing 1 [Source:MGI Symbol%3BAcc:MGI:1916538]	chr10	0.742306	5.51141	3.06975	0.0797617	0.367756
ENSMUSG00000000884	Gnb1l	guanine nucleotide binding protein (G protein)%2C beta polypeptide 1-like [Source:MGI Symbol%3BAcc:MGI:1338057]	chr16	0.577594	5.74394	3.06902	0.0797977	0.367756
ENSMUSG00000111515	RP23-114G13.7		chr9	0.163081	7.91218	3.06879	0.0798088	0.367756
ENSMUSG00000030871	Ears2	glutamyl-tRNA synthetase 2%2C mitochondrial [Source:MGI Symbol%3BAcc:MGI:1914667]	chr7	-0.609976	5.76347	3.0681	0.0798428	0.367756
ENSMUSG00000083740	Gm11456	predicted gene 11456 [Source:MGI Symbol%3BAcc:MGI:3652038]	chr2	0.605424	5.46654	3.06803	0.0798462	0.367756
ENSMUSG00000025529	Zfp711	zinc finger protein 711 [Source:MGI Symbol%3BAcc:MGI:3045342]	chrX	-0.57181	6.03172	3.06673	0.0799102	0.367856
ENSMUSG00000034424	Gcsh	glycine cleavage system protein H (aminomethyl carrier) [Source:MGI Symbol%3BAcc:MGI:1915383]	chr8	0.280523	6.99988	3.06651	0.079921	0.367856
ENSMUSG00000031383	Dusp9	dual specificity phosphatase 9 [Source:MGI Symbol%3BAcc:MGI:2387107]	chrX	0.616147	5.3595	3.06558	0.0799664	0.367856
ENSMUSG00000106254	Gm42907	predicted gene 42907 [Source:MGI Symbol%3BAcc:MGI:5663044]	chr5	-0.793991	5.36217	3.06522	0.0799843	0.367856
ENSMUSG00000055733	Nap1l3	nucleosome assembly protein 1-like 3 [Source:MGI Symbol%3BAcc:MGI:1859565]	chrX	0.649884	5.39121	3.06476	0.0800071	0.367856
ENSMUSG00000021936	Mapk8	mitogen-activated protein kinase 8 [Source:MGI Symbol%3BAcc:MGI:1346861]	chr14	0.38267	6.41038	3.0647	0.0800098	0.367856
ENSMUSG00000097729	2310015A10Rik	RIKEN cDNA 2310015A10 gene [Source:MGI Symbol%3BAcc:MGI:1916798]	chr12	0.650079	5.48194	3.06406	0.0800413	0.367891
ENSMUSG00000089917	Uckl1	uridine-cytidine kinase 1-like 1 [Source:MGI Symbol%3BAcc:MGI:1915806]	chr2	-0.490681	6.05727	3.06356	0.0800662	0.367897
ENSMUSG00000105504	Gbp5	guanylate binding protein 5 [Source:MGI Symbol%3BAcc:MGI:2429943]	chr3	-0.854598	5.35774	3.06273	0.080107	0.367976
ENSMUSG00000074578	Zfas1	zinc finger%2C NFX1-type containing 1%2C antisense RNA 1 [Source:MGI Symbol%3BAcc:MGI:1916199]	chr2	0.221495	7.69217	3.06172	0.0801569	0.368096
ENSMUSG00000103041	Gm37305	predicted gene%2C 37305 [Source:MGI Symbol%3BAcc:MGI:5610533]	chr3	0.957232	5.4215	3.06004	0.0802396	0.368367
ENSMUSG00000074743	Thbd	thrombomodulin [Source:MGI Symbol%3BAcc:MGI:98736]	chr2	0.780527	5.6656	3.05863	0.0803093	0.368403
ENSMUSG00000106019	Gm43672	predicted gene 43672 [Source:MGI Symbol%3BAcc:MGI:5663809]	chr3	0.818492	5.46742	3.0584	0.0803209	0.368403
ENSMUSG00000051550	Zfp579	zinc finger protein 579 [Source:MGI Symbol%3BAcc:MGI:1915740]	chr7	0.64252	5.7182	3.05766	0.0803572	0.368403
ENSMUSG00000112847	RP24-406I15.5		chr10	0.790704	5.34991	3.05752	0.0803641	0.368403
ENSMUSG00000025855	Prkar1b	protein kinase%2C cAMP dependent regulatory%2C type I beta [Source:MGI Symbol%3BAcc:MGI:97759]	chr5	-0.830025	5.39075	3.05749	0.0803658	0.368403
ENSMUSG00000109324	Prmt1	protein arginine N-methyltransferase 1 [Source:MGI Symbol%3BAcc:MGI:107846]	chr7	0.240417	7.05482	3.05585	0.0804467	0.368608
ENSMUSG00000078184	Rbm8a2	RNA binding motif protein 8A2 [Source:MGI Symbol%3BAcc:MGI:3612447]	chr1	0.259692	6.93705	3.05563	0.080458	0.368608
ENSMUSG00000060566	Rpl21-ps3	ribosomal protein L21%2C pseudogene 3 [Source:MGI Symbol%3BAcc:MGI:3646431]	chr12	0.608303	5.48146	3.05372	0.0805525	0.368885
ENSMUSG00000040964	Arhgef10l	Rho guanine nucleotide exchange factor (GEF) 10-like [Source:MGI Symbol%3BAcc:MGI:1920004]	chr4	-0.77104	5.43804	3.05345	0.080566	0.368885
ENSMUSG00000087141	Plcxd2	phosphatidylinositol-specific phospholipase C%2C X domain containing 2 [Source:MGI Symbol%3BAcc:MGI:3647874]	chr16	-0.758382	5.36787	3.05242	0.0806169	0.369009
ENSMUSG00000025979	Mob4	MOB family member 4%2C phocein [Source:MGI Symbol%3BAcc:MGI:104899]	chr1	0.317846	6.76324	3.0518	0.0806477	0.369041
ENSMUSG00000110926	RP23-5H10.3		chr9	-0.651842	5.46019	3.05088	0.0806936	0.369143
ENSMUSG00000027611	Procr	protein C receptor%2C endothelial [Source:MGI Symbol%3BAcc:MGI:104596]	chr2	0.69395	5.83624	3.05011	0.0807318	0.369209
ENSMUSG00000018199	Trove2	TROVE domain family%2C member 2 [Source:MGI Symbol%3BAcc:MGI:106652]	chr1	0.554996	6.09616	3.04845	0.0808143	0.369478
ENSMUSG00000074158	Zfp976	zinc finger protein 976 [Source:MGI Symbol%3BAcc:MGI:3036263]	chr7	-0.733465	5.57207	3.04774	0.0808496	0.36953
ENSMUSG00000083064	Gm7785	predicted gene 7785 [Source:MGI Symbol%3BAcc:MGI:3645449]	chr1	0.593817	5.57566	3.04723	0.0808749	0.369537
ENSMUSG00000039219	Arid4b	AT rich interactive domain 4B (RBP1-like) [Source:MGI Symbol%3BAcc:MGI:2137512]	chr13	0.299717	7.26146	3.0457	0.080951	0.369731
ENSMUSG00000102359	Gm38351	predicted gene%2C 38351 [Source:MGI Symbol%3BAcc:MGI:5611579]	chr1	1.07401	5.35484	3.04542	0.080965	0.369731
ENSMUSG00000023572	Ccndbp1	cyclin D-type binding-protein 1 [Source:MGI Symbol%3BAcc:MGI:109595]	chr2	-0.428238	6.26364	3.04376	0.0810481	0.370002
ENSMUSG00000063952	Brpf3	bromodomain and PHD finger containing%2C 3 [Source:MGI Symbol%3BAcc:MGI:2146836]	chr17	-0.567899	5.99686	3.04193	0.0811392	0.37028
ENSMUSG00000072889	Nfxl1	nuclear transcription factor%2C X-box binding-like 1 [Source:MGI Symbol%3BAcc:MGI:1923646]	chr5	-0.573488	5.863	3.04133	0.0811693	0.37028
ENSMUSG00000030869	Ndufab1	NADH dehydrogenase (ubiquinone) 1%2C alpha/beta subcomplex%2C 1 [Source:MGI Symbol%3BAcc:MGI:1917566]	chr7	0.25549	7.00517	3.04081	0.0811954	0.37028
ENSMUSG00000025504	Eps8l2	EPS8-like 2 [Source:MGI Symbol%3BAcc:MGI:2138828]	chr7	0.305222	5.38366	3.04063	0.0812042	0.37028
ENSMUSG00000003382	Etv3	ets variant 3 [Source:MGI Symbol%3BAcc:MGI:1350926]	chr3	0.492273	6.0811	3.03978	0.0812468	0.370365
ENSMUSG00000093674	Rpl41	ribosomal protein L41 [Source:MGI Symbol%3BAcc:MGI:1915195]	chr10	0.106193	9.66365	3.03888	0.0812922	0.370463
ENSMUSG00000006412	Pfdn2	prefoldin 2 [Source:MGI Symbol%3BAcc:MGI:1276111]	chr1	0.232885	7.42731	3.0384	0.0813158	0.370463
ENSMUSG00000016239	Lonrf3	LON peptidase N-terminal domain and ring finger 3 [Source:MGI Symbol%3BAcc:MGI:1921615]	chrX	-0.727692	5.3313	3.03788	0.0813422	0.370471
ENSMUSG00000085972	1110028F11Rik	RIKEN cDNA 1110028F11 gene [Source:MGI Symbol%3BAcc:MGI:1915940]	chr11	-0.759007	5.4172	3.03735	0.0813685	0.370471
ENSMUSG00000028330	Ncbp1	nuclear cap binding protein subunit 1 [Source:MGI Symbol%3BAcc:MGI:1891840]	chr4	0.247652	7.28421	3.03694	0.0813891	0.370471
ENSMUSG00000097042	Gm17491	predicted gene%2C 17491 [Source:MGI Symbol%3BAcc:MGI:4937125]	chr8	-0.608086	5.90157	3.0344	0.0815169	0.370944
ENSMUSG00000037353	Letmd1	LETM1 domain containing 1 [Source:MGI Symbol%3BAcc:MGI:1915864]	chr15	-0.402537	6.28024	3.03242	0.0816161	0.371267
ENSMUSG00000103532	Gm4430_1	predicted gene 4430 [Source:MGI Symbol%3BAcc:MGI:3782614]	chr2	-0.854523	5.37359	3.03111	0.0816823	0.371267
ENSMUSG00000049246	Hspe1-ps2	heat shock protein 1 (chaperonin 10)%2C pseudogene 2 [Source:MGI Symbol%3BAcc:MGI:1935162]	chr12	0.462881	5.84053	3.03075	0.0817002	0.371267
ENSMUSG00000085771	C230066G23Rik	RIKEN cDNA C230066G23 gene [Source:MGI Symbol%3BAcc:MGI:2141339]	chr5	-0.568341	5.35054	3.03043	0.0817165	0.371267
ENSMUSG00000037344	Slc12a9	solute carrier family 12 (potassium/chloride transporters)%2C member 9 [Source:MGI Symbol%3BAcc:MGI:1933532]	chr5	0.555168	5.92041	3.02998	0.0817391	0.371267
ENSMUSG00000107951	Gm6210	predicted gene 6210 [Source:MGI Symbol%3BAcc:MGI:3643375]	chr6	0.29177	6.56911	3.0298	0.0817479	0.371267
ENSMUSG00000045795	Whamm	WAS protein homolog associated with actin%2C golgi membranes and microtubules [Source:MGI Symbol%3BAcc:MGI:2142282]	chr7	-0.529367	5.88583	3.02911	0.0817828	0.371267
ENSMUSG00000029752	Asns	asparagine synthetase [Source:MGI Symbol%3BAcc:MGI:1350929]	chr6	-0.438955	7.17715	3.02894	0.0817912	0.371267
ENSMUSG00000046058	Eid2	EP300 interacting inhibitor of differentiation 2 [Source:MGI Symbol%3BAcc:MGI:2681174]	chr7	-0.648427	5.75395	3.02871	0.0818029	0.371267
ENSMUSG00000058407	Txndc9	thioredoxin domain containing 9 [Source:MGI Symbol%3BAcc:MGI:2138153]	chr1	0.24627	7.08674	3.02723	0.0818777	0.371404
ENSMUSG00000022114	Spry2	sprouty homolog 2 (Drosophila) [Source:MGI Symbol%3BAcc:MGI:1345138]	chr14	0.819146	5.47641	3.02717	0.081881	0.371404
ENSMUSG00000023004	Tuba1b	tubulin%2C alpha 1B [Source:MGI Symbol%3BAcc:MGI:107804]	chr15	0.129596	10.0225	3.0253	0.0819752	0.371723
ENSMUSG00000093594	Gm20707	predicted gene 20707 [Source:MGI Symbol%3BAcc:MGI:5313154]	chr4	0.73861	5.5501	3.02421	0.0820301	0.371778
ENSMUSG00000037253	Mex3c	mex3 RNA binding family member C [Source:MGI Symbol%3BAcc:MGI:2652843]	chr18	0.435651	6.10164	3.02404	0.082039	0.371778
ENSMUSG00000051537	Gm5124	predicted pseudogene 5124 [Source:MGI Symbol%3BAcc:MGI:3643622]	chrX	0.629916	5.43519	3.02364	0.0820591	0.371778
ENSMUSG00000023505	Cdca3	cell division cycle associated 3 [Source:MGI Symbol%3BAcc:MGI:1315198]	chr6	-0.262682	7.37134	3.02111	0.0821873	0.372067
ENSMUSG00000055653	Gpc3	glypican 3 [Source:MGI Symbol%3BAcc:MGI:104903]	chrX	-0.617196	5.6782	3.02086	0.0821999	0.372067
ENSMUSG00000003575	Crtc1	CREB regulated transcription coactivator 1 [Source:MGI Symbol%3BAcc:MGI:2142523]	chr8	0.551654	5.79534	3.02059	0.0822135	0.372067
ENSMUSG00000037938	Chchd5	coiled-coil-helix-coiled-coil-helix domain containing 5 [Source:MGI Symbol%3BAcc:MGI:1913420]	chr2	-0.465388	5.92743	3.02034	0.0822264	0.372067
ENSMUSG00000006675	P4htm	prolyl 4-hydroxylase%2C transmembrane (endoplasmic reticulum) [Source:MGI Symbol%3BAcc:MGI:1921693]	chr9	0.342324	5.37092	3.02001	0.0822427	0.372067
ENSMUSG00000084771	A230072E10Rik	RIKEN cDNA A230072E10 gene [Source:MGI Symbol%3BAcc:MGI:3603753]	chrX	-0.790301	5.38817	3.01954	0.0822667	0.372067
ENSMUSG00000000942	Hoxa4	homeobox A4 [Source:MGI Symbol%3BAcc:MGI:96176]	chr6	0.734644	5.35571	3.01833	0.0823281	0.372237
ENSMUSG00000105866	Gm6745	predicted gene 6745 [Source:MGI Symbol%3BAcc:MGI:3648302]	chr5	-0.232319	6.7596	3.01732	0.0823797	0.372362
ENSMUSG00000051169	Rpusd3	RNA pseudouridylate synthase domain containing 3 [Source:MGI Symbol%3BAcc:MGI:2141440]	chr6	-0.618619	5.76716	3.01662	0.0824151	0.372414
ENSMUSG00000104704	Gm43133	predicted gene 43133 [Source:MGI Symbol%3BAcc:MGI:5663270]	chr5	0.717523	5.40511	3.01614	0.0824397	0.372416
ENSMUSG00000017664	Slc35c2	solute carrier family 35%2C member C2 [Source:MGI Symbol%3BAcc:MGI:2385166]	chr2	-0.311207	6.77078	3.01357	0.0825701	0.372897
ENSMUSG00000005087	Cd44	CD44 antigen [Source:MGI Symbol%3BAcc:MGI:88338]	chr2	-0.21064	8.09719	3.0131	0.0825939	0.372897
ENSMUSG00000085342	Gm12254	predicted gene 12254 [Source:MGI Symbol%3BAcc:MGI:3650324]	chr11	0.116511	9.43375	3.01158	0.0826715	0.373067
ENSMUSG00000045349	Sh2d5	SH2 domain containing 5 [Source:MGI Symbol%3BAcc:MGI:2446215]	chr4	0.471819	5.98564	3.01142	0.0826798	0.373067
ENSMUSG00000014498	Ankrd52	ankyrin repeat domain 52 [Source:MGI Symbol%3BAcc:MGI:2444029]	chr10	-0.626737	5.72139	3.01084	0.0827095	0.373093
ENSMUSG00000001729	Akt1	thymoma viral proto-oncogene 1 [Source:MGI Symbol%3BAcc:MGI:87986]	chr12	0.179219	7.75973	3.00948	0.0827788	0.373297
ENSMUSG00000026965	Anapc2	anaphase promoting complex subunit 2 [Source:MGI Symbol%3BAcc:MGI:2139135]	chr2	-0.239535	7.30702	3.00862	0.0828227	0.373351
ENSMUSG00000021036	Sptlc2	serine palmitoyltransferase%2C long chain base subunit 2 [Source:MGI Symbol%3BAcc:MGI:108074]	chr12	-0.354619	6.53848	3.00821	0.0828436	0.373351
ENSMUSG00000027411	Vps16	VSP16 CORVET/HOPS core subunit [Source:MGI Symbol%3BAcc:MGI:2136772]	chr2	-0.322477	6.84935	3.00784	0.0828628	0.373351
ENSMUSG00000100235	Gm28557	predicted gene 28557 [Source:MGI Symbol%3BAcc:MGI:5579263]	chr13	-0.983456	5.44598	3.00702	0.0829045	0.373431
ENSMUSG00000019539	Rcn3	reticulocalbin 3%2C EF-hand calcium binding domain [Source:MGI Symbol%3BAcc:MGI:1277122]	chr7	0.574958	5.80674	3.00607	0.0829532	0.373542
ENSMUSG00000022179	4931414P19Rik	RIKEN cDNA 4931414P19 gene [Source:MGI Symbol%3BAcc:MGI:1921609]	chr14	0.641821	5.63711	3.00527	0.0829942	0.373618
ENSMUSG00000022178	Ajuba	ajuba LIM protein [Source:MGI Symbol%3BAcc:MGI:1341886]	chr14	-0.62359	5.40076	3.00446	0.0830356	0.373696
ENSMUSG00000080921	Rpl38-ps2	ribosomal protein L38%2C pseudogene 2 [Source:MGI Symbol%3BAcc:MGI:3646625]	chr6	0.119887	9.48596	3.00298	0.0831117	0.373827
ENSMUSG00000038668	Lpar1	lysophosphatidic acid receptor 1 [Source:MGI Symbol%3BAcc:MGI:108429]	chr4	0.850287	5.38789	3.00296	0.0831127	0.373827
ENSMUSG00000041645	Ddx24	DEAD (Asp-Glu-Ala-Asp) box polypeptide 24 [Source:MGI Symbol%3BAcc:MGI:1351337]	chr12	0.247168	7.17688	3.00106	0.08321	0.374156
ENSMUSG00000006720	Zfp184	zinc finger protein 184 (Kruppel-like) [Source:MGI Symbol%3BAcc:MGI:1922244]	chr13	0.749669	5.51118	2.99999	0.0832648	0.374294
ENSMUSG00000038702	Dsel	dermatan sulfate epimerase-like [Source:MGI Symbol%3BAcc:MGI:2442948]	chr1	-0.725964	5.49409	2.99797	0.0833691	0.374655
ENSMUSG00000021668	Polk	polymerase (DNA directed)%2C kappa [Source:MGI Symbol%3BAcc:MGI:1349767]	chr13	-0.529373	5.86131	2.99738	0.0833993	0.374682
ENSMUSG00000036275	9530068E07Rik	RIKEN cDNA 9530068E07 gene [Source:MGI Symbol%3BAcc:MGI:2654705]	chr11	-0.302069	6.7296	2.9959	0.0834754	0.374888
ENSMUSG00000040850	Psme4	proteasome (prosome%2C macropain) activator subunit 4 [Source:MGI Symbol%3BAcc:MGI:2143994]	chr11	-0.243322	7.24423	2.99555	0.0834933	0.374888
ENSMUSG00000110124	Gm4247	predicted gene 4247 [Source:MGI Symbol%3BAcc:MGI:3782424]	chr7	-0.56999	5.32836	2.99436	0.0835551	0.375057
ENSMUSG00000028744	Pqlc2	PQ loop repeat containing 2 [Source:MGI Symbol%3BAcc:MGI:2384837]	chr4	-0.633414	5.39011	2.99181	0.0836864	0.375538
ENSMUSG00000040412	5330417C22Rik	RIKEN cDNA 5330417C22 gene [Source:MGI Symbol%3BAcc:MGI:1923930]	chr3	-1.03733	5.39787	2.991	0.0837286	0.375618
ENSMUSG00000074825	Itpripl1	inositol 1%2C4%2C5-triphosphate receptor interacting protein-like 1 [Source:MGI Symbol%3BAcc:MGI:1920588]	chr2	0.51434	6.03371	2.98931	0.083816	0.375902
ENSMUSG00000006941	Eif1b	eukaryotic translation initiation factor 1B [Source:MGI Symbol%3BAcc:MGI:1916219]	chr9	-0.245	7.30134	2.98778	0.0838949	0.376113
ENSMUSG00000082436	Gm11688	predicted gene 11688 [Source:MGI Symbol%3BAcc:MGI:3650868]	chr2	-0.712946	5.45131	2.98736	0.0839167	0.376113
ENSMUSG00000079003	Samd1	sterile alpha motif domain containing 1 [Source:MGI Symbol%3BAcc:MGI:2142433]	chr8	0.240291	7.26142	2.987	0.0839357	0.376113
ENSMUSG00000024679	Ms4a6d	membrane-spanning 4-domains%2C subfamily A%2C member 6D [Source:MGI Symbol%3BAcc:MGI:1916024]	chr19	-0.905023	5.40819	2.98534	0.0840216	0.37639
ENSMUSG00000038871	Bpgm	2%2C3-bisphosphoglycerate mutase [Source:MGI Symbol%3BAcc:MGI:1098242]	chr6	0.519914	5.89664	2.98106	0.0842439	0.377186
ENSMUSG00000020695	Mrc2	mannose receptor%2C C type 2 [Source:MGI Symbol%3BAcc:MGI:107818]	chr11	0.725653	5.3329	2.98099	0.084248	0.377186
ENSMUSG00000020576	Nbas	neuroblastoma amplified sequence [Source:MGI Symbol%3BAcc:MGI:1918419]	chr12	-0.480863	5.91839	2.98011	0.0842936	0.377282
ENSMUSG00000026922	Agpat2	1-acylglycerol-3-phosphate O-acyltransferase 2 (lysophosphatidic acid acyltransferase%2C beta) [Source:MGI Symbol%3BAcc:MGI:1914762]	chr2	-0.425122	6.2548	2.97947	0.0843268	0.377322
ENSMUSG00000024959	Bad	BCL2-associated agonist of cell death [Source:MGI Symbol%3BAcc:MGI:1096330]	chr19	-0.449545	6.12501	2.97861	0.0843715	0.37737
ENSMUSG00000020160	Meis1	Meis homeobox 1 [Source:MGI Symbol%3BAcc:MGI:104717]	chr11	0.385362	7.49296	2.97833	0.0843861	0.37737
ENSMUSG00000081929	Rps11-ps2	ribosomal protein S11%2C pseudogene 2 [Source:MGI Symbol%3BAcc:MGI:3651796]	chr11	0.149205	8.00921	2.97778	0.0844151	0.377391
ENSMUSG00000059852	Kcng2	potassium voltage-gated channel%2C subfamily G%2C member 2 [Source:MGI Symbol%3BAcc:MGI:3694646]	chr18	-0.689639	5.52816	2.97639	0.0844874	0.37753
ENSMUSG00000082454	Gm12183	predicted gene 12183 [Source:MGI Symbol%3BAcc:MGI:3652175]	chr11	0.259958	6.72479	2.97595	0.0845104	0.37753
ENSMUSG00000036273	Lrrk2	leucine-rich repeat kinase 2 [Source:MGI Symbol%3BAcc:MGI:1913975]	chr15	-0.891114	5.56389	2.97579	0.0845191	0.37753
ENSMUSG00000027775	Mfsd1	major facilitator superfamily domain containing 1 [Source:MGI Symbol%3BAcc:MGI:1914118]	chr3	-0.326227	6.67468	2.97396	0.0846143	0.377847
ENSMUSG00000059970	Hspa2	heat shock protein 2 [Source:MGI Symbol%3BAcc:MGI:96243]	chr12	-0.847366	5.391	2.9728	0.0846751	0.37801
ENSMUSG00000020664	Dld	dihydrolipoamide dehydrogenase [Source:MGI Symbol%3BAcc:MGI:107450]	chr12	-0.214777	7.38565	2.97162	0.0847369	0.378177
ENSMUSG00000058799	Nap1l1	nucleosome assembly protein 1-like 1 [Source:MGI Symbol%3BAcc:MGI:1855693]	chr10	0.13077	9.22233	2.96986	0.0848294	0.378457
ENSMUSG00000082193	Rpl5-ps1	ribosomal protein L5%2C pseudogene 1 [Source:MGI Symbol%3BAcc:MGI:3647110]	chr1	0.401553	5.87427	2.96912	0.0848679	0.378457
ENSMUSG00000082398	Gm11927	predicted gene 11927 [Source:MGI Symbol%3BAcc:MGI:3651638]	chr4	0.619131	5.37139	2.96903	0.0848728	0.378457
ENSMUSG00000022641	Bbx	bobby sox HMG box containing [Source:MGI Symbol%3BAcc:MGI:1917758]	chr16	0.333048	6.85892	2.96561	0.0850524	0.379081
ENSMUSG00000022000	Zc3h13	zinc finger CCCH type containing 13 [Source:MGI Symbol%3BAcc:MGI:1914552]	chr14	-0.240804	7.38205	2.96533	0.085067	0.379081
ENSMUSG00000025521	Tmem192	transmembrane protein 192 [Source:MGI Symbol%3BAcc:MGI:1920317]	chr8	-0.527046	5.89082	2.96474	0.0850983	0.379081
ENSMUSG00000070729	Gm12966	predicted gene 12966 [Source:MGI Symbol%3BAcc:MGI:3652043]	chr4	-0.374623	6.15603	2.96431	0.0851206	0.379081
ENSMUSG00000021982	Cdadc1	cytidine and dCMP deaminase domain containing 1 [Source:MGI Symbol%3BAcc:MGI:1919141]	chr14	-0.490299	5.99532	2.96405	0.0851347	0.379081
ENSMUSG00000001211	Agpat3	1-acylglycerol-3-phosphate O-acyltransferase 3 [Source:MGI Symbol%3BAcc:MGI:1336186]	chr10	0.690061	5.49426	2.96228	0.0852277	0.379386
ENSMUSG00000104053	Gm38126	predicted gene%2C 38126 [Source:MGI Symbol%3BAcc:MGI:5611354]	chr1	0.32839	5.32776	2.96127	0.0852811	0.379516
ENSMUSG00000048668	Rhno1	RAD9-HUS1-RAD1 interacting nuclear orphan 1 [Source:MGI Symbol%3BAcc:MGI:1915315]	chr6	0.304838	6.47126	2.96071	0.0853106	0.379538
ENSMUSG00000002524	Puf60	poly-U binding splicing factor 60 [Source:MGI Symbol%3BAcc:MGI:1915209]	chr15	0.191044	7.69466	2.95965	0.0853664	0.37959
ENSMUSG00000085636	Gm11769	predicted gene 11769 [Source:MGI Symbol%3BAcc:MGI:3702101]	chr11	-0.743872	5.33733	2.95956	0.085371	0.37959
ENSMUSG00000025025	Mxi1	MAX interactor 1%2C dimerization protein [Source:MGI Symbol%3BAcc:MGI:97245]	chr19	-0.42389	6.45523	2.9575	0.0854801	0.379966
ENSMUSG00000022204	Ngdn	neuroguidin%2C EIF4E binding protein [Source:MGI Symbol%3BAcc:MGI:1916216]	chr14	-0.324387	6.70634	2.95496	0.0856146	0.380455
ENSMUSG00000025314	Ptprj	protein tyrosine phosphatase%2C receptor type%2C J [Source:MGI Symbol%3BAcc:MGI:104574]	chr2	0.60058	5.67264	2.95365	0.0856839	0.380625
ENSMUSG00000015882	Lcorl	ligand dependent nuclear receptor corepressor-like [Source:MGI Symbol%3BAcc:MGI:2651932]	chr5	-0.412198	6.28717	2.95331	0.0857018	0.380625
ENSMUSG00000019907	Ppp1r12a	protein phosphatase 1%2C regulatory (inhibitor) subunit 12A [Source:MGI Symbol%3BAcc:MGI:1309528]	chr10	-0.218724	7.86988	2.95245	0.0857476	0.380719
ENSMUSG00000108732	2310043P16Rik	RIKEN cDNA 2310043P16 gene [Source:MGI Symbol%3BAcc:MGI:1917385]	chr7	-0.643733	5.35613	2.95043	0.0858546	0.38099
ENSMUSG00000037134	Prmt9	protein arginine methyltransferase 9 [Source:MGI Symbol%3BAcc:MGI:2142651]	chr8	-0.430331	6.18737	2.95002	0.0858765	0.38099
ENSMUSG00000030123	Plxnd1	plexin D1 [Source:MGI Symbol%3BAcc:MGI:2154244]	chr6	0.557968	5.86983	2.94991	0.0858821	0.38099
ENSMUSG00000028159	Dapp1	dual adaptor for phosphotyrosine and 3-phosphoinositides 1 [Source:MGI Symbol%3BAcc:MGI:1347063]	chr3	-0.312501	7.3928	2.94881	0.0859408	0.381141
ENSMUSG00000094437	Gm9830	predicted gene 9830 [Source:MGI Symbol%3BAcc:MGI:3704332]	chr9	0.601595	5.348	2.94768	0.0860012	0.381141
ENSMUSG00000040865	Ino80d	INO80 complex subunit D [Source:MGI Symbol%3BAcc:MGI:3027003]	chr1	-0.304249	6.89704	2.94763	0.0860037	0.381141
ENSMUSG00000059033	Rpl18a-ps1	ribosomal protein L18A%2C pseudogene 1 [Source:MGI Symbol%3BAcc:MGI:3647504]	chr12	0.185513	7.35267	2.94695	0.0860398	0.381141
ENSMUSG00000068732	Tmem167b	transmembrane protein 167B [Source:MGI Symbol%3BAcc:MGI:1914745]	chr3	0.573375	5.71585	2.94515	0.0861356	0.381141
ENSMUSG00000051695	Pcbp1	poly(rC) binding protein 1 [Source:MGI Symbol%3BAcc:MGI:1345635]	chr6	-0.11327	9.56527	2.94512	0.0861373	0.381141
ENSMUSG00000051177	Plcb1	phospholipase C%2C beta 1 [Source:MGI Symbol%3BAcc:MGI:97613]	chr2	-0.736764	5.37719	2.94465	0.0861625	0.381141
ENSMUSG00000029131	Dnajb6	DnaJ heat shock protein family (Hsp40) member B6 [Source:MGI Symbol%3BAcc:MGI:1344381]	chr5	-0.301743	6.41859	2.94439	0.0861763	0.381141
ENSMUSG00000060679	Mrps9	mitochondrial ribosomal protein S9 [Source:MGI Symbol%3BAcc:MGI:1916777]	chr1	0.305733	6.72205	2.94436	0.086178	0.381141
ENSMUSG00000038664	Herc1	HECT and RLD domain containing E3 ubiquitin protein ligase family member 1 [Source:MGI Symbol%3BAcc:MGI:2384589]	chr9	-0.250234	7.49213	2.94428	0.0861818	0.381141
ENSMUSG00000043051	Disc1	disrupted in schizophrenia 1 [Source:MGI Symbol%3BAcc:MGI:2447658]	chr8	0.920842	5.39141	2.94421	0.086186	0.381141
ENSMUSG00000043036	Ccdc63	coiled-coil domain containing 63 [Source:MGI Symbol%3BAcc:MGI:3607777]	chr5	-0.818467	5.36318	2.94323	0.0862379	0.381262
ENSMUSG00000110515	Gm9644	predicted gene 9644 [Source:MGI Symbol%3BAcc:MGI:3780051]	chr8	-0.457023	5.7079	2.93895	0.0864667	0.382165
ENSMUSG00000073437	D330041H03Rik	RIKEN cDNA D330041H03 gene [Source:MGI Symbol%3BAcc:MGI:3603827]	chr17	-0.691219	5.61978	2.93716	0.0865627	0.382463
ENSMUSG00000020364	Zfp354a	zinc finger protein 354A [Source:MGI Symbol%3BAcc:MGI:103172]	chr11	0.599077	5.37367	2.93678	0.0865834	0.382463
ENSMUSG00000003934	Efnb3	ephrin B3 [Source:MGI Symbol%3BAcc:MGI:109196]	chr11	-0.296753	5.33793	2.93614	0.0866177	0.382506
ENSMUSG00000081239	Gm11836	predicted gene 11836 [Source:MGI Symbol%3BAcc:MGI:3650063]	chr4	0.595114	5.44392	2.93526	0.086665	0.382606
ENSMUSG00000034928	Rnf44	ring finger protein 44 [Source:MGI Symbol%3BAcc:MGI:2145310]	chr13	0.295944	6.9774	2.93372	0.0867472	0.382861
ENSMUSG00000021877	Arf4	ADP-ribosylation factor 4 [Source:MGI Symbol%3BAcc:MGI:99433]	chr14	-0.213951	7.52887	2.93114	0.0868861	0.383267
ENSMUSG00000020325	Fstl3	follistatin-like 3 [Source:MGI Symbol%3BAcc:MGI:1890391]	chr10	-0.689406	5.37093	2.93109	0.0868886	0.383267
ENSMUSG00000006599	Gtf2h1	general transcription factor II H%2C polypeptide 1 [Source:MGI Symbol%3BAcc:MGI:1277216]	chr7	-0.310998	6.84781	2.93028	0.0869327	0.383352
ENSMUSG00000041308	Sntb2	syntrophin%2C basic 2 [Source:MGI Symbol%3BAcc:MGI:101771]	chr8	-0.836461	5.51156	2.92966	0.0869658	0.38339
ENSMUSG00000082743	Gm12988	predicted gene 12988 [Source:MGI Symbol%3BAcc:MGI:3650876]	chr4	0.39995	6.08098	2.9286	0.0870231	0.383425
ENSMUSG00000022892	App	amyloid beta (A4) precursor protein [Source:MGI Symbol%3BAcc:MGI:88059]	chr16	-0.637014	6.01501	2.9286	0.0870231	0.383425
ENSMUSG00000103822	6030460B20Rik	RIKEN cDNA 6030460B20 gene [Source:MGI Symbol%3BAcc:MGI:1924974]	chr1	-0.572345	5.42295	2.9281	0.0870498	0.383434
ENSMUSG00000018669	Cdk5rap3	CDK5 regulatory subunit associated protein 3 [Source:MGI Symbol%3BAcc:MGI:1933126]	chr11	-0.392441	6.31332	2.92686	0.0871169	0.38362
ENSMUSG00000078941	Ak6	adenylate kinase 6 [Source:MGI Symbol%3BAcc:MGI:5510732]	chr13	-0.408559	6.44298	2.926	0.0871634	0.383717
ENSMUSG00000106135	Gm6543	predicted gene 6543 [Source:MGI Symbol%3BAcc:MGI:3644322]	chr5	0.310158	6.23446	2.92517	0.087208	0.383804
ENSMUSG00000000555	Itga5	integrin alpha 5 (fibronectin receptor alpha) [Source:MGI Symbol%3BAcc:MGI:96604]	chr15	-0.481806	5.75628	2.92385	0.0872791	0.384008
ENSMUSG00000020541	Tom1l1	target of myb1-like 1 (chicken) [Source:MGI Symbol%3BAcc:MGI:1919193]	chr11	-0.485945	6.2027	2.92137	0.0874135	0.384451
ENSMUSG00000026466	Tor1aip1	torsin A interacting protein 1 [Source:MGI Symbol%3BAcc:MGI:3582693]	chr1	-0.312404	6.66198	2.92074	0.0874478	0.384451
ENSMUSG00000059070	Rpl18	ribosomal protein L18 [Source:MGI Symbol%3BAcc:MGI:98003]	chr7	0.0982567	9.65966	2.92063	0.0874539	0.384451
ENSMUSG00000097867	Lppos	LIM domain containing preferred translocation partner in lipoma%2C opposite strand [Source:MGI Symbol%3BAcc:MGI:1916091]	chr16	0.72126	5.34329	2.9201	0.0874825	0.384468
ENSMUSG00000015745	Plekho1	pleckstrin homology domain containing%2C family O member 1 [Source:MGI Symbol%3BAcc:MGI:1914470]	chr3	0.526383	5.74535	2.91947	0.0875169	0.38451
ENSMUSG00000038127	Ccdc50	coiled-coil domain containing 50 [Source:MGI Symbol%3BAcc:MGI:1914751]	chr16	-0.264371	7.31865	2.91623	0.0876926	0.385173
ENSMUSG00000110738	RP24-295J1.1		chr9	0.805448	5.38474	2.91402	0.0878128	0.385551
ENSMUSG00000063623	C230062I16Rik	RIKEN cDNA C230062I16 gene [Source:MGI Symbol%3BAcc:MGI:2442417]	chr7	0.546925	5.57885	2.91373	0.0878283	0.385551
ENSMUSG00000063320	1190007I07Rik	RIKEN cDNA 1190007I07 gene [Source:MGI Symbol%3BAcc:MGI:3698433]	chr10	0.333266	6.41757	2.91237	0.0879029	0.385744
ENSMUSG00000093178	Snord87	small nucleolar RNA%2C C/D box 87 [Source:MGI Symbol%3BAcc:MGI:2387894]	chr1	0.620581	5.40696	2.91202	0.0879218	0.385744
ENSMUSG00000090334	Gm17149	predicted gene 17149 [Source:MGI Symbol%3BAcc:MGI:4937976]	chr8	-0.589646	5.32683	2.91121	0.0879656	0.385827
ENSMUSG00000030595	Nfkbib	nuclear factor of kappa light polypeptide gene enhancer in B cells inhibitor%2C beta [Source:MGI Symbol%3BAcc:MGI:104752]	chr7	0.339844	6.49493	2.91025	0.088018	0.385856
ENSMUSG00000052833	Sae1	SUMO1 activating enzyme subunit 1 [Source:MGI Symbol%3BAcc:MGI:1929264]	chr7	0.161714	8.22823	2.91018	0.0880218	0.385856
ENSMUSG00000057762	Gm6169	predicted gene 6169 [Source:MGI Symbol%3BAcc:MGI:3646298]	chr13	0.492142	5.79188	2.90823	0.0881286	0.38617
ENSMUSG00000106646	Gm42483	predicted gene 42483 [Source:MGI Symbol%3BAcc:MGI:5662620]	chr5	-0.699734	5.33998	2.90796	0.0881432	0.38617
ENSMUSG00000078851	Hist3h2a	histone cluster 3%2C H2a [Source:MGI Symbol%3BAcc:MGI:2448458]	chr11	-0.635801	5.56991	2.90733	0.0881777	0.386212
ENSMUSG00000034126	Pomt2	protein-O-mannosyltransferase 2 [Source:MGI Symbol%3BAcc:MGI:2444430]	chr12	-0.596793	5.69159	2.9047	0.0883219	0.386735
ENSMUSG00000022960	Donson	downstream neighbor of SON [Source:MGI Symbol%3BAcc:MGI:1890621]	chr16	0.521295	6.01568	2.90343	0.0883912	0.386929
ENSMUSG00000035392	Dennd1a	DENN/MADD domain containing 1A [Source:MGI Symbol%3BAcc:MGI:2442794]	chr2	0.436704	6.24014	2.8999	0.0885849	0.387625
ENSMUSG00000051499	Zfp786	zinc finger protein 786 [Source:MGI Symbol%3BAcc:MGI:3026883]	chr6	0.763394	5.36934	2.89963	0.0885999	0.387625
ENSMUSG00000020105	Lrig3	leucine-rich repeats and immunoglobulin-like domains 3 [Source:MGI Symbol%3BAcc:MGI:2443955]	chr10	-0.807541	5.39931	2.89899	0.088635	0.387669
ENSMUSG00000040771	Oard1	O-acyl-ADP-ribose deacylase 1 [Source:MGI Symbol%3BAcc:MGI:2146818]	chr17	-0.444589	6.17012	2.89844	0.0886651	0.387691
ENSMUSG00000017421	Zfp207	zinc finger protein 207 [Source:MGI Symbol%3BAcc:MGI:1340045]	chr11	-0.171842	8.36868	2.89573	0.0888146	0.388075
ENSMUSG00000026430	Rassf5	Ras association (RalGDS/AF-6) domain family member 5 [Source:MGI Symbol%3BAcc:MGI:1926375]	chr1	0.383919	6.50344	2.89559	0.0888221	0.388075
ENSMUSG00000036078	Sigmar1	sigma non-opioid intracellular receptor 1 [Source:MGI Symbol%3BAcc:MGI:1195268]	chr4	0.326377	6.46227	2.89528	0.0888394	0.388075
ENSMUSG00000108105	Gm5340	predicted gene 5340 [Source:MGI Symbol%3BAcc:MGI:3779484]	chr7	0.591156	5.3748	2.8948	0.0888658	0.388075
ENSMUSG00000005936	Kctd20	potassium channel tetramerisation domain containing 20 [Source:MGI Symbol%3BAcc:MGI:1914239]	chr17	-0.269412	6.8299	2.89458	0.0888777	0.388075
ENSMUSG00000026110	Mgat4a	mannoside acetylglucosaminyltransferase 4%2C isoenzyme A [Source:MGI Symbol%3BAcc:MGI:2662992]	chr1	0.519154	5.92908	2.89283	0.0889748	0.388127
ENSMUSG00000044461	Shisa2	shisa family member 2 [Source:MGI Symbol%3BAcc:MGI:2444716]	chr14	0.851362	5.44747	2.89274	0.0889792	0.388127
ENSMUSG00000097803	Rpl31-ps16	ribosomal protein L31%2C pseudogene 16 [Source:MGI Symbol%3BAcc:MGI:3648831]	chr17	0.553106	5.49379	2.89251	0.0889923	0.388127
ENSMUSG00000042446	Zmym4	zinc finger%2C MYM-type 4 [Source:MGI Symbol%3BAcc:MGI:1915035]	chr4	0.296205	6.99659	2.89239	0.0889986	0.388127
ENSMUSG00000049775	Tmsb4x	thymosin%2C beta 4%2C X chromosome [Source:MGI Symbol%3BAcc:MGI:99510]	chrX	-0.255411	10.2703	2.89172	0.0890358	0.388127
ENSMUSG00000038000	Acd	adrenocortical dysplasia [Source:MGI Symbol%3BAcc:MGI:87873]	chr8	-0.342077	6.40258	2.89166	0.0890393	0.388127
ENSMUSG00000037649	H2-DMa	histocompatibility 2%2C class II%2C locus DMa [Source:MGI Symbol%3BAcc:MGI:95921]	chr17	0.508776	5.72846	2.88989	0.0891371	0.388444
ENSMUSG00000091577	Gm6211	predicted gene 6211 [Source:MGI Symbol%3BAcc:MGI:3646534]	chr13	0.58672	5.40286	2.88897	0.0891879	0.388556
ENSMUSG00000074212	Dnajb14	DnaJ heat shock protein family (Hsp40) member B14 [Source:MGI Symbol%3BAcc:MGI:1917854]	chr3	-0.46969	6.02126	2.88759	0.0892642	0.388736
ENSMUSG00000020521	Rnft1	ring finger protein%2C transmembrane 1 [Source:MGI Symbol%3BAcc:MGI:1924142]	chr11	0.406524	6.22717	2.88689	0.0893033	0.388736
ENSMUSG00000042349	Ikbke	inhibitor of kappaB kinase epsilon [Source:MGI Symbol%3BAcc:MGI:1929612]	chr1	-0.590707	5.75168	2.88651	0.0893242	0.388736
ENSMUSG00000083373	Gm13392	predicted gene 13392 [Source:MGI Symbol%3BAcc:MGI:3649898]	chr2	0.494784	5.67508	2.88642	0.0893293	0.388736
ENSMUSG00000041570	Camsap2	calmodulin regulated spectrin-associated protein family%2C member 2 [Source:MGI Symbol%3BAcc:MGI:1922434]	chr1	0.663066	5.73435	2.88324	0.0895056	0.389394
ENSMUSG00000037740	Mrps26	mitochondrial ribosomal protein S26 [Source:MGI Symbol%3BAcc:MGI:1333830]	chr2	-0.282338	6.88077	2.88252	0.0895457	0.389407
ENSMUSG00000005968	Tuft1	tuftelin 1 [Source:MGI Symbol%3BAcc:MGI:109572]	chr3	-0.706435	5.55801	2.88184	0.0895837	0.389407
ENSMUSG00000000056	Narf	nuclear prelamin A recognition factor [Source:MGI Symbol%3BAcc:MGI:1914858]	chr11	0.425772	6.42276	2.88184	0.0895838	0.389407
ENSMUSG00000027522	Stx16	syntaxin 16 [Source:MGI Symbol%3BAcc:MGI:1923396]	chr2	-0.329792	6.63711	2.88128	0.0896146	0.389433
ENSMUSG00000024400	Wdr33	WD repeat domain 33 [Source:MGI Symbol%3BAcc:MGI:1921570]	chr18	0.261732	7.05067	2.87923	0.0897288	0.38982
ENSMUSG00000097908	4933404O12Rik	RIKEN cDNA 4933404O12 gene [Source:MGI Symbol%3BAcc:MGI:1914002]	chr5	-0.543155	5.77463	2.87877	0.0897545	0.389823
ENSMUSG00000004270	Lpcat3	lysophosphatidylcholine acyltransferase 3 [Source:MGI Symbol%3BAcc:MGI:1315211]	chr6	-0.305659	6.80112	2.87771	0.0898134	0.38997
ENSMUSG00000027274	Mkks	McKusick-Kaufman syndrome [Source:MGI Symbol%3BAcc:MGI:1891836]	chr2	0.407736	6.24934	2.87623	0.089896	0.390178
ENSMUSG00000028189	Ctbs	chitobiase%2C di-N-acetyl- [Source:MGI Symbol%3BAcc:MGI:1921495]	chr3	-0.644841	5.64008	2.87595	0.0899116	0.390178
ENSMUSG00000022451	Twf1	twinfilin actin binding protein 1 [Source:MGI Symbol%3BAcc:MGI:1100520]	chr15	0.395766	6.23437	2.87508	0.0899608	0.39024
ENSMUSG00000047766	Lrrc49	leucine rich repeat containing 49 [Source:MGI Symbol%3BAcc:MGI:2442689]	chr9	0.755204	5.46048	2.8748	0.0899761	0.39024
ENSMUSG00000067916	Zfp991	zinc finger protein 991 [Source:MGI Symbol%3BAcc:MGI:3701604]	chr4	-0.431566	5.90999	2.87366	0.0900399	0.390386
ENSMUSG00000004085	Map3k20	mitogen-activated protein kinase kinase kinase 20 [Source:MGI Symbol%3BAcc:MGI:2443258]	chr2	-0.348054	6.56334	2.8733	0.0900601	0.390386
ENSMUSG00000106415	Gm42893	predicted gene 42893 [Source:MGI Symbol%3BAcc:MGI:5663030]	chr3	-0.780843	5.36567	2.87133	0.0901702	0.390754
ENSMUSG00000026950	Neb	nebulin [Source:MGI Symbol%3BAcc:MGI:97292]	chr2	0.502497	5.36601	2.87072	0.0902048	0.390795
ENSMUSG00000041187	Prkd2	protein kinase D2 [Source:MGI Symbol%3BAcc:MGI:2141917]	chr7	0.543031	5.96523	2.86876	0.0903143	0.39116
ENSMUSG00000020053	Igf1	insulin-like growth factor 1 [Source:MGI Symbol%3BAcc:MGI:96432]	chr10	-0.535332	5.52292	2.8657	0.0904864	0.391797
ENSMUSG00000017404	Rpl19	ribosomal protein L19 [Source:MGI Symbol%3BAcc:MGI:98020]	chr11	0.1284	8.35005	2.86494	0.090529	0.391872
ENSMUSG00000064128	Cenpj	centromere protein J [Source:MGI Symbol%3BAcc:MGI:2684927]	chr14	0.478513	6.09174	2.85989	0.0908137	0.392995
ENSMUSG00000055334	Snupn	snurportin 1 [Source:MGI Symbol%3BAcc:MGI:1913319]	chr9	0.599074	5.60846	2.85869	0.0908815	0.393179
ENSMUSG00000039377	Hlx	H2.0-like homeobox [Source:MGI Symbol%3BAcc:MGI:96109]	chr1	0.879801	5.49461	2.85808	0.0909157	0.393218
ENSMUSG00000027288	Zfp106	zinc finger protein 106 [Source:MGI Symbol%3BAcc:MGI:1270153]	chr2	-0.196125	7.99957	2.85637	0.0910126	0.393527
ENSMUSG00000003348	Mob3a	MOB kinase activator 3A [Source:MGI Symbol%3BAcc:MGI:3050117]	chr10	0.285576	6.70344	2.85388	0.0911535	0.394027
ENSMUSG00000030754	Copb1	coatomer protein complex%2C subunit beta 1 [Source:MGI Symbol%3BAcc:MGI:1917599]	chr7	-0.225853	7.08676	2.85168	0.0912787	0.394351
ENSMUSG00000045980	Tmem104	transmembrane protein 104 [Source:MGI Symbol%3BAcc:MGI:2444222]	chr11	0.539963	5.70469	2.85122	0.0913048	0.394351
ENSMUSG00000036241	Ube2r2	ubiquitin-conjugating enzyme E2R 2 [Source:MGI Symbol%3BAcc:MGI:1914865]	chr4	0.197644	7.78389	2.85079	0.0913292	0.394351
ENSMUSG00000001415	Smg5	Smg-5 homolog%2C nonsense mediated mRNA decay factor (C. elegans) [Source:MGI Symbol%3BAcc:MGI:2447364]	chr3	-0.315692	6.65215	2.84969	0.0913917	0.394351
ENSMUSG00000015837	Sqstm1	sequestosome 1 [Source:MGI Symbol%3BAcc:MGI:107931]	chr11	-0.241442	7.05861	2.84964	0.0913945	0.394351
ENSMUSG00000096299	Gm21814	predicted gene%2C 21814 [Source:MGI Symbol%3BAcc:MGI:5433978]	chr6	0.665482	5.34275	2.8496	0.0913965	0.394351
ENSMUSG00000030600	Lrfn1	leucine rich repeat and fibronectin type III domain containing 1 [Source:MGI Symbol%3BAcc:MGI:2136810]	chr7	0.517913	5.7588	2.84943	0.0914063	0.394351
ENSMUSG00000018411	Mapt	microtubule-associated protein tau [Source:MGI Symbol%3BAcc:MGI:97180]	chr11	-0.618013	5.34654	2.84779	0.0914995	0.394644
ENSMUSG00000105861	Gm43508	predicted gene 43508 [Source:MGI Symbol%3BAcc:MGI:5663645]	chr5	0.412514	5.34469	2.84679	0.0915569	0.394727
ENSMUSG00000024339	Tap2	transporter 2%2C ATP-binding cassette%2C sub-family B (MDR/TAP) [Source:MGI Symbol%3BAcc:MGI:98484]	chr17	0.391786	6.19095	2.84624	0.0915878	0.394727
ENSMUSG00000050555	Hyls1	hydrolethalus syndrome 1 [Source:MGI Symbol%3BAcc:MGI:1924082]	chr9	-0.66462	5.55553	2.84611	0.091595	0.394727
ENSMUSG00000026615	Eprs	glutamyl-prolyl-tRNA synthetase [Source:MGI Symbol%3BAcc:MGI:97838]	chr1	-0.158632	8.79594	2.84081	0.0918981	0.395895
ENSMUSG00000027630	Tbl1xr1	transducin (beta)-like 1X-linked receptor 1 [Source:MGI Symbol%3BAcc:MGI:2441730]	chr3	-0.233602	7.36857	2.84047	0.091917	0.395895
ENSMUSG00000027227	Sord	sorbitol dehydrogenase [Source:MGI Symbol%3BAcc:MGI:98266]	chr2	-0.314532	6.9098	2.83982	0.0919547	0.395948
ENSMUSG00000039254	Pomt1	protein-O-mannosyltransferase 1 [Source:MGI Symbol%3BAcc:MGI:2138994]	chr2	-0.342467	6.50263	2.83682	0.0921266	0.396578
ENSMUSG00000090963	Gm17655	predicted gene%2C 17655 [Source:MGI Symbol%3BAcc:MGI:4937289]	chr5	0.728138	5.39616	2.83524	0.0922169	0.396857
ENSMUSG00000062939	Stat4	signal transducer and activator of transcription 4 [Source:MGI Symbol%3BAcc:MGI:103062]	chr1	0.493146	6.11845	2.83133	0.0924416	0.397656
ENSMUSG00000090305	Gm5459	predicted gene 5459 [Source:MGI Symbol%3BAcc:MGI:3643518]	chr14	-0.571645	5.40051	2.83112	0.0924537	0.397656
ENSMUSG00000062526	Mppe1	metallophosphoesterase 1 [Source:MGI Symbol%3BAcc:MGI:2661311]	chr18	-0.653782	5.51389	2.82947	0.0925487	0.39794
ENSMUSG00000006344	Ggt5	gamma-glutamyltransferase 5 [Source:MGI Symbol%3BAcc:MGI:1346063]	chr10	0.639653	5.36637	2.82909	0.0925711	0.39794
ENSMUSG00000046934	Csl	citrate synthase like [Source:MGI Symbol%3BAcc:MGI:1919082]	chr10	0.571197	5.35224	2.82781	0.0926446	0.398146
ENSMUSG00000083439	Gm14491	predicted gene 14491 [Source:MGI Symbol%3BAcc:MGI:3705582]	chrX	-0.256569	6.62702	2.82386	0.092873	0.399018
ENSMUSG00000032661	Oas3	2'-5' oligoadenylate synthetase 3 [Source:MGI Symbol%3BAcc:MGI:2180850]	chr5	0.706681	5.35744	2.82226	0.0929654	0.399304
ENSMUSG00000038188	Scarf1	scavenger receptor class F%2C member 1 [Source:MGI Symbol%3BAcc:MGI:2449455]	chr11	0.666191	5.81664	2.82168	0.0929988	0.399337
ENSMUSG00000000711	Rab5b	RAB5B%2C member RAS oncogene family [Source:MGI Symbol%3BAcc:MGI:105938]	chr10	-0.454741	5.79775	2.81876	0.0931682	0.399868
ENSMUSG00000062995	Ica1	islet cell autoantigen 1 [Source:MGI Symbol%3BAcc:MGI:96391]	chr6	0.465299	6.03451	2.81867	0.0931738	0.399868
ENSMUSG00000030701	Plekhb1	pleckstrin homology domain containing%2C family B (evectins) member 1 [Source:MGI Symbol%3BAcc:MGI:1351469]	chr7	0.294636	5.33186	2.81781	0.0932234	0.399961
ENSMUSG00000022667	Cd200r1	CD200 receptor 1 [Source:MGI Symbol%3BAcc:MGI:1889024]	chr16	-0.569187	5.8391	2.81741	0.093247	0.399961
ENSMUSG00000064326	Siva1	SIVA1%2C apoptosis-inducing factor [Source:MGI Symbol%3BAcc:MGI:1353606]	chr12	0.251469	6.99916	2.81574	0.0933437	0.400265
ENSMUSG00000067736	Gm10222	predicted gene 10222 [Source:MGI Symbol%3BAcc:MGI:3642643]	chr1	-0.615793	5.76086	2.81461	0.0934095	0.400375
ENSMUSG00000036372	Tmem258	transmembrane protein 258 [Source:MGI Symbol%3BAcc:MGI:1916288]	chr19	-0.198774	7.48843	2.81442	0.0934209	0.400375
ENSMUSG00000047507	Baiap3	BAI1-associated protein 3 [Source:MGI Symbol%3BAcc:MGI:2685783]	chr17	-0.59404	5.33301	2.81336	0.0934823	0.400528
ENSMUSG00000061510	Gm10101	predicted gene 10101 [Source:MGI Symbol%3BAcc:MGI:3641713]	chr14	0.6724	5.37239	2.8116	0.093585	0.400759
ENSMUSG00000009731	Kcnd1	potassium voltage-gated channel%2C Shal-related family%2C member 1 [Source:MGI Symbol%3BAcc:MGI:96671]	chrX	0.81439	5.4757	2.81115	0.0936111	0.400759
ENSMUSG00000081669	Npm3-ps1	nucleoplasmin 3%2C pseudogene 1 [Source:MGI Symbol%3BAcc:MGI:894683]	chr6	0.492863	5.85125	2.81111	0.0936136	0.400759
ENSMUSG00000000278	Scpep1	serine carboxypeptidase 1 [Source:MGI Symbol%3BAcc:MGI:1921867]	chr11	0.641852	5.64321	2.81036	0.0936576	0.400837
ENSMUSG00000081023	Gm15766	predicted gene 15766 [Source:MGI Symbol%3BAcc:MGI:3783208]	chr6	0.598969	5.3908	2.80947	0.0937094	0.400948
ENSMUSG00000043572	Pars2	prolyl-tRNA synthetase (mitochondrial)(putative) [Source:MGI Symbol%3BAcc:MGI:2386296]	chr4	-0.648756	5.57789	2.80829	0.0937781	0.401132
ENSMUSG00000080485	Gm23493	predicted gene%2C 23493 [Source:MGI Symbol%3BAcc:MGI:5453270]	chr16	-0.466926	5.60911	2.8057	0.0939297	0.401585
ENSMUSG00000036323	Srp72	signal recognition particle 72 [Source:MGI Symbol%3BAcc:MGI:1333795]	chr5	0.195414	8.00334	2.80545	0.0939445	0.401585
ENSMUSG00000003528	Slc25a1	solute carrier family 25 (mitochondrial carrier%2C citrate transporter)%2C member 1 [Source:MGI Symbol%3BAcc:MGI:1345283]	chr16	-0.281382	6.99312	2.80516	0.0939615	0.401585
ENSMUSG00000108322	Gm45123	predicted gene 45123 [Source:MGI Symbol%3BAcc:MGI:5753699]	chr7	0.602777	5.3526	2.80417	0.0940193	0.401721
ENSMUSG00000040722	Scamp5	secretory carrier membrane protein 5 [Source:MGI Symbol%3BAcc:MGI:1928948]	chr9	-0.686276	5.35326	2.80365	0.0940501	0.401742
ENSMUSG00000039201	Tbc1d25	TBC1 domain family%2C member 25 [Source:MGI Symbol%3BAcc:MGI:2444862]	chrX	0.50082	5.73639	2.80261	0.094111	0.401892
ENSMUSG00000028647	Mycbp	MYC binding protein [Source:MGI Symbol%3BAcc:MGI:1891750]	chr4	-0.326997	6.56347	2.79625	0.0944853	0.403272
ENSMUSG00000084116	Gm12460	predicted gene 12460 [Source:MGI Symbol%3BAcc:MGI:3650440]	chr4	0.359536	5.91534	2.79623	0.0944861	0.403272
ENSMUSG00000082189	Gm4784	predicted gene 4784 [Source:MGI Symbol%3BAcc:MGI:3648818]	chrX	-0.57338	5.44691	2.79558	0.0945248	0.40328
ENSMUSG00000030551	Nr2f2	nuclear receptor subfamily 2%2C group F%2C member 2 [Source:MGI Symbol%3BAcc:MGI:1352452]	chr7	0.283486	5.33892	2.79532	0.0945398	0.40328
ENSMUSG00000028893	Sesn2	sestrin 2 [Source:MGI Symbol%3BAcc:MGI:2651874]	chr4	-0.49879	5.45946	2.79465	0.0945794	0.403331
ENSMUSG00000042535	Gtpbp1	GTP binding protein 1 [Source:MGI Symbol%3BAcc:MGI:109443]	chr15	-0.271844	6.85255	2.79424	0.0946037	0.403331
ENSMUSG00000041926	Rnpep	arginyl aminopeptidase (aminopeptidase B) [Source:MGI Symbol%3BAcc:MGI:2384902]	chr1	-0.29012	6.71631	2.79166	0.0947561	0.40387
ENSMUSG00000059108	Ifitm6	interferon induced transmembrane protein 6 [Source:MGI Symbol%3BAcc:MGI:2686976]	chr7	0.934453	5.43506	2.78998	0.0948552	0.404181
ENSMUSG00000063535	Zfp773	zinc finger protein 773 [Source:MGI Symbol%3BAcc:MGI:1923623]	chr7	0.687109	5.40239	2.78911	0.0949069	0.404248
ENSMUSG00000039771	Polr2j	polymerase (RNA) II (DNA directed) polypeptide J [Source:MGI Symbol%3BAcc:MGI:109582]	chr5	0.248473	6.95575	2.78884	0.0949229	0.404248
ENSMUSG00000021494	Ddx41	DEAD (Asp-Glu-Ala-Asp) box polypeptide 41 [Source:MGI Symbol%3BAcc:MGI:1920185]	chr13	-0.328473	6.35113	2.78705	0.0950289	0.404589
ENSMUSG00000038412	Higd1a	HIG1 domain family%2C member 1A [Source:MGI Symbol%3BAcc:MGI:1930666]	chr9	0.374146	6.11073	2.78512	0.0951434	0.404965
ENSMUSG00000039660	Spout1	SPOUT domain containing methyltransferase 1 [Source:MGI Symbol%3BAcc:MGI:106544]	chr2	-0.370814	6.35762	2.78342	0.0952445	0.405285
ENSMUSG00000081212	Gm6964	predicted gene 6964 [Source:MGI Symbol%3BAcc:MGI:3644958]	chrX	0.593057	5.3809	2.78126	0.0953731	0.405681
ENSMUSG00000021094	Dhrs7	dehydrogenase/reductase (SDR family) member 7 [Source:MGI Symbol%3BAcc:MGI:1913625]	chr12	-0.592573	5.68947	2.78098	0.0953899	0.405681
ENSMUSG00000021911	Parg	poly (ADP-ribose) glycohydrolase [Source:MGI Symbol%3BAcc:MGI:1347094]	chr14	-0.361793	6.43968	2.77906	0.0955044	0.406057
ENSMUSG00000043015	Nemp2	nuclear envelope integral membrane protein 2 [Source:MGI Symbol%3BAcc:MGI:2444113]	chr1	0.627461	5.67998	2.77741	0.0956024	0.406269
ENSMUSG00000070327	Rnf213	ring finger protein 213 [Source:MGI Symbol%3BAcc:MGI:1289196]	chr11	0.367817	6.78133	2.77734	0.0956065	0.406269
ENSMUSG00000025747	Tyms	thymidylate synthase [Source:MGI Symbol%3BAcc:MGI:98878]	chr5	-0.282125	7.31559	2.77689	0.0956335	0.406272
ENSMUSG00000028643	Svbp	small vasohibin binding protein [Source:MGI Symbol%3BAcc:MGI:1916466]	chr4	0.322961	6.87986	2.77583	0.0956973	0.406319
ENSMUSG00000074457	S100a16	S100 calcium binding protein A16 [Source:MGI Symbol%3BAcc:MGI:1915110]	chr3	0.267481	5.45284	2.77565	0.0957076	0.406319
ENSMUSG00000039115	Itga9	integrin alpha 9 [Source:MGI Symbol%3BAcc:MGI:104756]	chr9	0.692202	5.75596	2.7754	0.0957228	0.406319
ENSMUSG00000024769	Cdc42bpg	CDC42 binding protein kinase gamma (DMPK-like) [Source:MGI Symbol%3BAcc:MGI:2652845]	chr19	-0.546019	5.66946	2.77203	0.0959246	0.40697
ENSMUSG00000055923	Aasdh	aminoadipate-semialdehyde dehydrogenase [Source:MGI Symbol%3BAcc:MGI:2442517]	chr5	0.536776	5.80027	2.77196	0.0959287	0.40697
ENSMUSG00000045973	Slc25a51	solute carrier family 25%2C member 51 [Source:MGI Symbol%3BAcc:MGI:2684984]	chr4	0.270628	7.08298	2.77077	0.0959997	0.406984
ENSMUSG00000025232	Hexa	hexosaminidase A [Source:MGI Symbol%3BAcc:MGI:96073]	chr9	-0.340406	6.70264	2.7706	0.0960099	0.406984
ENSMUSG00000028261	Ndufaf4	NADH dehydrogenase (ubiquinone) 1 alpha subcomplex%2C assembly factor 4 [Source:MGI Symbol%3BAcc:MGI:1915743]	chr4	0.258457	7.04893	2.7706	0.0960104	0.406984
ENSMUSG00000091086	Rpl6l	ribosomal protein L6-like [Source:MGI Symbol%3BAcc:MGI:3647789]	chr10	0.180252	7.38975	2.77014	0.0960377	0.406988
ENSMUSG00000075254	Heg1	heart development protein with EGF-like domains 1 [Source:MGI Symbol%3BAcc:MGI:1924696]	chr16	-0.389529	6.51042	2.76942	0.0960807	0.407011
ENSMUSG00000112742	CH25-11N3.2		chr10	0.697247	5.35503	2.76918	0.0960955	0.407011
ENSMUSG00000104641	Gm43290	predicted gene 43290 [Source:MGI Symbol%3BAcc:MGI:5663427]	chr5	0.756409	5.34149	2.76706	0.0962227	0.407439
ENSMUSG00000041859	Mcm3	minichromosome maintenance complex component 3 [Source:MGI Symbol%3BAcc:MGI:101845]	chr1	-0.182338	8.31234	2.7654	0.0963226	0.407596
ENSMUSG00000105636	Gm43625	predicted gene 43625 [Source:MGI Symbol%3BAcc:MGI:5663762]	chr5	0.719781	5.34041	2.76539	0.0963229	0.407596
ENSMUSG00000025968	Ndufs1	NADH dehydrogenase (ubiquinone) Fe-S protein 1 [Source:MGI Symbol%3BAcc:MGI:2443241]	chr1	-0.197448	7.659	2.76496	0.0963489	0.407596
ENSMUSG00000040048	Ndufb10	NADH dehydrogenase (ubiquinone) 1 beta subcomplex%2C 10 [Source:MGI Symbol%3BAcc:MGI:1915592]	chr17	-0.217817	7.60719	2.76449	0.0963773	0.407596
ENSMUSG00000037369	Kdm6a	lysine (K)-specific demethylase 6A [Source:MGI Symbol%3BAcc:MGI:1095419]	chrX	-0.315314	6.68816	2.76355	0.096434	0.407596
ENSMUSG00000003809	Gcdh	glutaryl-Coenzyme A dehydrogenase [Source:MGI Symbol%3BAcc:MGI:104541]	chr8	-0.498587	5.85666	2.76311	0.0964604	0.407596
ENSMUSG00000048833	Slc39a9	solute carrier family 39 (zinc transporter)%2C member 9 [Source:MGI Symbol%3BAcc:MGI:1914820]	chr12	-0.366944	6.23394	2.76301	0.0964666	0.407596
ENSMUSG00000056413	Adap1	ArfGAP with dual PH domains 1 [Source:MGI Symbol%3BAcc:MGI:2442201]	chr5	-0.415795	5.96568	2.76296	0.0964696	0.407596
ENSMUSG00000083246	Gm11839	predicted gene 11839 [Source:MGI Symbol%3BAcc:MGI:3651162]	chr4	0.556542	5.35005	2.76148	0.0965587	0.407861
ENSMUSG00000026492	Tfb2m	transcription factor B2%2C mitochondrial [Source:MGI Symbol%3BAcc:MGI:107937]	chr1	0.39978	5.96548	2.75961	0.0966716	0.408094
ENSMUSG00000097616	1110019D14Rik	RIKEN cDNA 1110019D14 gene [Source:MGI Symbol%3BAcc:MGI:1923561]	chr6	0.718114	5.46736	2.75936	0.096687	0.408094
ENSMUSG00000071451	Psmg4	proteasome (prosome%2C macropain) assembly chaperone 4 [Source:MGI Symbol%3BAcc:MGI:1916916]	chr13	0.340956	6.51461	2.75915	0.0966998	0.408094
ENSMUSG00000024604	Rbm22	RNA binding motif protein 22 [Source:MGI Symbol%3BAcc:MGI:1914060]	chr18	0.318345	6.5416	2.75883	0.0967188	0.408094
ENSMUSG00000030602	Pak4	p21 protein (Cdc42/Rac)-activated kinase 4 [Source:MGI Symbol%3BAcc:MGI:1917834]	chr7	0.514138	5.79283	2.75749	0.0967999	0.408325
ENSMUSG00000084353	Gm15452	predicted gene 15452 [Source:MGI Symbol%3BAcc:MGI:3768636]	chr1	-0.326987	6.38659	2.75659	0.0968543	0.408444
ENSMUSG00000039994	Timeless	timeless circadian clock 1 [Source:MGI Symbol%3BAcc:MGI:1321393]	chr10	0.292291	6.99255	2.75225	0.0971178	0.40944
ENSMUSG00000003762	Coq8b	coenzyme Q8B [Source:MGI Symbol%3BAcc:MGI:1924139]	chr7	-0.514851	5.76623	2.75174	0.0971489	0.40944
ENSMUSG00000074746	Pdzd8	PDZ domain containing 8 [Source:MGI Symbol%3BAcc:MGI:2677270]	chr19	-0.241466	7.17074	2.75139	0.0971697	0.40944
ENSMUSG00000051223	Bzw1	basic leucine zipper and W2 domains 1 [Source:MGI Symbol%3BAcc:MGI:1914132]	chr1	0.162377	8.27841	2.74846	0.0973484	0.410068
ENSMUSG00000027519	Rab22a	RAB22A%2C member RAS oncogene family [Source:MGI Symbol%3BAcc:MGI:105072]	chr2	0.373739	6.40485	2.74762	0.0973996	0.410068
ENSMUSG00000106390	Gm5551	predicted gene 5551 [Source:MGI Symbol%3BAcc:MGI:3642937]	chr5	0.458031	5.59991	2.74715	0.0974278	0.410068
ENSMUSG00000105586	Gm43009	predicted gene 43009 [Source:MGI Symbol%3BAcc:MGI:5663146]	chr3	0.734816	5.41692	2.74678	0.0974505	0.410068
ENSMUSG00000022024	Sugt1	SGT1%2C suppressor of G2 allele of SKP1 (S. cerevisiae) [Source:MGI Symbol%3BAcc:MGI:1915205]	chr14	0.274321	6.87955	2.74659	0.0974622	0.410068
ENSMUSG00000037419	Endod1	endonuclease domain containing 1 [Source:MGI Symbol%3BAcc:MGI:1919196]	chr9	-0.584503	5.93126	2.74635	0.0974769	0.410068
ENSMUSG00000019876	Pkib	protein kinase inhibitor beta%2C cAMP dependent%2C testis specific [Source:MGI Symbol%3BAcc:MGI:101937]	chr10	0.637957	5.66027	2.74581	0.0975095	0.410094
ENSMUSG00000068856	Sf3b4	splicing factor 3b%2C subunit 4 [Source:MGI Symbol%3BAcc:MGI:109580]	chr3	0.224479	7.24684	2.74309	0.0976755	0.410681
ENSMUSG00000048701	Ccdc6	coiled-coil domain containing 6 [Source:MGI Symbol%3BAcc:MGI:1923801]	chr10	-0.345927	6.54835	2.73953	0.0978938	0.411367
ENSMUSG00000054945	Gm9958	predicted gene 9958 [Source:MGI Symbol%3BAcc:MGI:3641866]	chr5	-0.625839	5.3804	2.73934	0.097905	0.411367
ENSMUSG00000036352	Ubac1	ubiquitin associated domain containing 1 [Source:MGI Symbol%3BAcc:MGI:1920995]	chr2	0.364444	6.58498	2.73887	0.0979341	0.411367
ENSMUSG00000031924	Cyb5b	cytochrome b5 type B [Source:MGI Symbol%3BAcc:MGI:1913677]	chr8	0.222916	7.34743	2.7387	0.0979446	0.411367
ENSMUSG00000059734	Ndufs8	NADH dehydrogenase (ubiquinone) Fe-S protein 8 [Source:MGI Symbol%3BAcc:MGI:2385079]	chr19	0.240688	6.96689	2.73746	0.0980208	0.411557
ENSMUSG00000039473	Ubn1	ubinuclein 1 [Source:MGI Symbol%3BAcc:MGI:1891307]	chr16	-0.242725	7.37394	2.7368	0.0980612	0.411557
ENSMUSG00000106827	Gm7556	predicted gene 7556 [Source:MGI Symbol%3BAcc:MGI:3645467]	chr6	-0.489178	5.55205	2.73667	0.0980691	0.411557
ENSMUSG00000057278	Snrpg	small nuclear ribonucleoprotein polypeptide G [Source:MGI Symbol%3BAcc:MGI:1915261]	chr6	0.182007	7.62851	2.73621	0.0980972	0.411563
ENSMUSG00000008690	Ncaph2	non-SMC condensin II complex%2C subunit H2 [Source:MGI Symbol%3BAcc:MGI:1289164]	chr15	0.225244	7.12482	2.73498	0.0981725	0.411768
ENSMUSG00000025579	Gaa	glucosidase%2C alpha%2C acid [Source:MGI Symbol%3BAcc:MGI:95609]	chr11	-0.313204	6.58714	2.73374	0.0982487	0.411869
ENSMUSG00000026377	Nifk	nucleolar protein interacting with the FHA domain of MKI67 [Source:MGI Symbol%3BAcc:MGI:1915199]	chr1	0.21904	7.2953	2.73373	0.0982499	0.411869
ENSMUSG00000010376	Nedd8	neural precursor cell expressed%2C developmentally down-regulated gene 8 [Source:MGI Symbol%3BAcc:MGI:97301]	chr14	0.167607	7.93855	2.7333	0.0982762	0.411869
ENSMUSG00000026809	Spaca9	sperm acrosome associated 9 [Source:MGI Symbol%3BAcc:MGI:1917237]	chr2	-0.866331	5.39649	2.73215	0.0983468	0.411946
ENSMUSG00000024953	Prdx5	peroxiredoxin 5 [Source:MGI Symbol%3BAcc:MGI:1859821]	chr19	-0.251487	7.53329	2.73214	0.0983474	0.411946
ENSMUSG00000044254	Pcsk9	proprotein convertase subtilisin/kexin type 9 [Source:MGI Symbol%3BAcc:MGI:2140260]	chr4	0.632276	5.3335	2.73105	0.0984143	0.412015
ENSMUSG00000071256	Zfp213	zinc finger protein 213 [Source:MGI Symbol%3BAcc:MGI:3053094]	chr17	0.538012	5.8329	2.73089	0.0984245	0.412015
ENSMUSG00000007570	Fance	Fanconi anemia%2C complementation group E [Source:MGI Symbol%3BAcc:MGI:1920025]	chr17	-0.440197	5.9986	2.73019	0.0984676	0.412015
ENSMUSG00000049932	H2afx	H2A histone family%2C member X [Source:MGI Symbol%3BAcc:MGI:102688]	chr9	-0.212127	7.71423	2.73015	0.0984701	0.412015
ENSMUSG00000032437	Stt3b	STT3%2C subunit of the oligosaccharyltransferase complex%2C homolog B (S. cerevisiae) [Source:MGI Symbol%3BAcc:MGI:1915542]	chr9	-0.174581	8.15076	2.72799	0.098603	0.412376
ENSMUSG00000061904	Slc25a3	solute carrier family 25 (mitochondrial carrier%2C phosphate carrier)%2C member 3 [Source:MGI Symbol%3BAcc:MGI:1353498]	chr10	0.12887	9.28738	2.72789	0.0986092	0.412376
ENSMUSG00000062949	Atp11c	ATPase%2C class VI%2C type 11C [Source:MGI Symbol%3BAcc:MGI:1859661]	chrX	0.355012	6.3438	2.72642	0.0987004	0.412646
ENSMUSG00000045466	Zfp956	zinc finger protein 956 [Source:MGI Symbol%3BAcc:MGI:2141515]	chr6	-0.529563	5.83099	2.72493	0.0987926	0.41292
ENSMUSG00000067768	Xlr4b	X-linked lymphocyte-regulated 4B [Source:MGI Symbol%3BAcc:MGI:1350975]	chrX	0.733285	5.53291	2.72441	0.0988247	0.412943
ENSMUSG00000031903	Pla2g15	phospholipase A2%2C group XV [Source:MGI Symbol%3BAcc:MGI:2178076]	chr8	-0.477628	5.77398	2.7226	0.0989368	0.4133
ENSMUSG00000042992	Borcs5	BLOC-1 related complex subunit 5 [Source:MGI Symbol%3BAcc:MGI:1915024]	chr6	-0.57505	5.69315	2.72107	0.0990317	0.413586
ENSMUSG00000040498	Igsf23	immunoglobulin superfamily%2C member 23 [Source:MGI Symbol%3BAcc:MGI:1917330]	chr7	-0.545367	5.3482	2.71918	0.0991492	0.413912
ENSMUSG00000022307	Oxr1	oxidation resistance 1 [Source:MGI Symbol%3BAcc:MGI:2179326]	chr15	-0.36617	6.56406	2.71895	0.0991632	0.413912
ENSMUSG00000036398	Ppp1r11	protein phosphatase 1%2C regulatory (inhibitor) subunit 11 [Source:MGI Symbol%3BAcc:MGI:1923747]	chr17	-0.290175	6.6856	2.71836	0.0992001	0.413955
ENSMUSG00000016559	H3f3b	H3 histone%2C family 3B [Source:MGI Symbol%3BAcc:MGI:1101768]	chr11	-0.13786	9.49092	2.71766	0.0992436	0.413969
ENSMUSG00000021112	Mpp5	membrane protein%2C palmitoylated 5 (MAGUK p55 subfamily member 5) [Source:MGI Symbol%3BAcc:MGI:1927339]	chr12	0.389941	6.3813	2.71745	0.0992568	0.413969
ENSMUSG00000028085	Gatb	glutamyl-tRNA(Gln) amidotransferase%2C subunit B [Source:MGI Symbol%3BAcc:MGI:2442496]	chr3	0.450018	5.89248	2.71436	0.0994486	0.414626
ENSMUSG00000074918	Inafm2	InaF motif containing 2 [Source:MGI Symbol%3BAcc:MGI:1915354]	chr2	-0.413179	5.97597	2.71406	0.0994675	0.414626
ENSMUSG00000009030	Pdcl	phosducin-like [Source:MGI Symbol%3BAcc:MGI:1914716]	chr2	0.371196	6.44756	2.7114	0.0996338	0.41519
ENSMUSG00000025086	Trub1	TruB pseudouridine (psi) synthase family member 1 [Source:MGI Symbol%3BAcc:MGI:1919383]	chr19	0.368799	6.36116	2.71077	0.0996729	0.41519
ENSMUSG00000027339	Rassf2	Ras association (RalGDS/AF-6) domain family member 2 [Source:MGI Symbol%3BAcc:MGI:2442060]	chr2	0.394181	6.19581	2.71061	0.099683	0.41519
ENSMUSG00000110440	Gm45894	predicted gene 45894 [Source:MGI Symbol%3BAcc:MGI:5805009]	chr8	0.288363	5.33625	2.70846	0.0998171	0.415637
ENSMUSG00000043223	Gm4835	predicted pseudogene 4835 [Source:MGI Symbol%3BAcc:MGI:3648263]	chr18	-0.640197	5.35449	2.70626	0.0999551	0.416026
ENSMUSG00000001418	Glmp	glycosylated lysosomal membrane protein [Source:MGI Symbol%3BAcc:MGI:1913318]	chr3	-0.377668	6.38096	2.70612	0.0999642	0.416026
ENSMUSG00000034312	Iqsec1	IQ motif and Sec7 domain 1 [Source:MGI Symbol%3BAcc:MGI:1196356]	chr6	-0.404503	6.11292	2.70469	0.100053	0.416287
ENSMUSG00000078773	Rad54b	RAD54 homolog B (S. cerevisiae) [Source:MGI Symbol%3BAcc:MGI:3605986]	chr4	0.502753	5.98326	2.70381	0.100109	0.416311
ENSMUSG00000109710	Gm4974	predicted gene 4974 [Source:MGI Symbol%3BAcc:MGI:3646627]	chr7	0.487679	5.59964	2.7037	0.100116	0.416311
ENSMUSG00000026817	Ak1	adenylate kinase 1 [Source:MGI Symbol%3BAcc:MGI:87977]	chr2	-0.598022	5.44276	2.70332	0.10014	0.416311
ENSMUSG00000112237	RP23-182J19.2		chr10	0.647292	5.37344	2.69943	0.100384	0.417215
ENSMUSG00000073902	Gm1966	predicted gene 1966 [Source:MGI Symbol%3BAcc:MGI:3584360]	chr7	0.453022	6.39152	2.69774	0.100491	0.41754
ENSMUSG00000033033	Calhm2	calcium homeostasis modulator 2 [Source:MGI Symbol%3BAcc:MGI:1919941]	chr19	0.64468	5.62343	2.69734	0.100516	0.41754
ENSMUSG00000025402	Nab2	Ngfi-A binding protein 2 [Source:MGI Symbol%3BAcc:MGI:107563]	chr10	0.775784	5.43534	2.69648	0.10057	0.417653
ENSMUSG00000104103	Gm9517	predicted gene 9517 [Source:MGI Symbol%3BAcc:MGI:3779430]	chr12	-0.656215	5.39278	2.69585	0.10061	0.417698
ENSMUSG00000062203	Gspt1	G1 to S phase transition 1 [Source:MGI Symbol%3BAcc:MGI:1316728]	chr16	0.149945	8.68241	2.69546	0.100634	0.417698
ENSMUSG00000037111	Setd7	SET domain containing (lysine methyltransferase) 7 [Source:MGI Symbol%3BAcc:MGI:1920501]	chr3	0.335403	6.65966	2.69431	0.100707	0.41784
ENSMUSG00000034525	Ice1	interactor of little elongation complex ELL subunit 1 [Source:MGI Symbol%3BAcc:MGI:2385865]	chr13	0.345812	6.40454	2.69407	0.100722	0.41784
ENSMUSG00000091475	2810468N07Rik	RIKEN cDNA 2810468N07 gene [Source:MGI Symbol%3BAcc:MGI:1920084]	chr17	-0.647334	5.42644	2.68851	0.101074	0.419043
ENSMUSG00000000787	Ddx3x	DEAD/H (Asp-Glu-Ala-Asp/His) box polypeptide 3%2C X-linked [Source:MGI Symbol%3BAcc:MGI:103064]	chrX	-0.147191	9.03368	2.68838	0.101083	0.419043
ENSMUSG00000034041	Lyl1	lymphoblastomic leukemia 1 [Source:MGI Symbol%3BAcc:MGI:96891]	chr8	0.255408	6.91601	2.68821	0.101093	0.419043
ENSMUSG00000028848	Gpn2	GPN-loop GTPase 2 [Source:MGI Symbol%3BAcc:MGI:2140368]	chr4	0.455434	5.88204	2.68766	0.101128	0.419075
ENSMUSG00000079426	Arpc4	actin related protein 2/3 complex%2C subunit 4 [Source:MGI Symbol%3BAcc:MGI:1915339]	chr6	-0.160725	8.41034	2.68627	0.101217	0.419329
ENSMUSG00000112816	RP24-385D2.2		chr10	0.313694	5.37184	2.68542	0.10127	0.419389
ENSMUSG00000026134	Prim2	DNA primase%2C p58 subunit [Source:MGI Symbol%3BAcc:MGI:97758]	chr1	-0.342855	6.90323	2.68517	0.101286	0.419389
ENSMUSG00000112571	RP23-363J15.2		chr10	0.671162	5.3525	2.68477	0.101312	0.419389
ENSMUSG00000027463	Slc52a3	solute carrier protein family 52%2C member 3 [Source:MGI Symbol%3BAcc:MGI:1916948]	chr2	0.685407	5.38213	2.68327	0.101407	0.419671
ENSMUSG00000030894	Tpp1	tripeptidyl peptidase I [Source:MGI Symbol%3BAcc:MGI:1336194]	chr7	-0.263318	7.0015	2.68166	0.10151	0.419985
ENSMUSG00000020573	Pik3cg	phosphoinositide-3-kinase%2C catalytic%2C gamma polypeptide [Source:MGI Symbol%3BAcc:MGI:1353576]	chr12	0.302675	6.97071	2.68071	0.101571	0.420125
ENSMUSG00000096810	Gm10481	predicted gene 10481 [Source:MGI Symbol%3BAcc:MGI:3708707]	chr5	-0.299036	6.13578	2.67949	0.101648	0.420333
ENSMUSG00000071267	Zfp942	zinc finger protein 942 [Source:MGI Symbol%3BAcc:MGI:1920483]	chr17	0.419851	6.13184	2.67899	0.10168	0.420353
ENSMUSG00000107002	0610012G03Rik	RIKEN cDNA 0610012G03 gene [Source:MGI Symbol%3BAcc:MGI:1913301]	chr16	-0.242822	6.77894	2.67807	0.101739	0.420485
ENSMUSG00000069184	Zfp72	zinc finger protein 72 [Source:MGI Symbol%3BAcc:MGI:3033356]	chr13	0.894273	5.36322	2.67711	0.1018	0.420625
ENSMUSG00000078435	AU041133	expressed sequence AU041133 [Source:MGI Symbol%3BAcc:MGI:2143755]	chr10	-0.754217	5.49257	2.67641	0.101845	0.420699
ENSMUSG00000020483	Dynll2	dynein light chain LC8-type 2 [Source:MGI Symbol%3BAcc:MGI:1915347]	chr11	-0.253322	7.06699	2.67591	0.101877	0.420719
ENSMUSG00000016510	Mtif3	mitochondrial translational initiation factor 3 [Source:MGI Symbol%3BAcc:MGI:1923616]	chr5	-0.534806	5.75267	2.6749	0.101941	0.420874
ENSMUSG00000034006	Pqlc1	PQ loop repeat containing 1 [Source:MGI Symbol%3BAcc:MGI:1914193]	chr18	-0.443359	6.10098	2.67298	0.102065	0.421259
ENSMUSG00000081251	Gm12164	predicted gene 12164 [Source:MGI Symbol%3BAcc:MGI:3650637]	chr11	-0.595686	5.39197	2.6726	0.102089	0.421259
ENSMUSG00000046223	Plaur	plasminogen activator%2C urokinase receptor [Source:MGI Symbol%3BAcc:MGI:97612]	chr7	-0.701486	5.48688	2.66877	0.102335	0.422163
ENSMUSG00000005575	Ube2m	ubiquitin-conjugating enzyme E2M [Source:MGI Symbol%3BAcc:MGI:108278]	chr7	-0.212066	7.6996	2.66746	0.102419	0.422179
ENSMUSG00000036959	Bcorl1	BCL6 co-repressor-like 1 [Source:MGI Symbol%3BAcc:MGI:2443910]	chrX	-0.478937	5.95162	2.6674	0.102423	0.422179
ENSMUSG00000026778	Prkcq	protein kinase C%2C theta [Source:MGI Symbol%3BAcc:MGI:97601]	chr2	0.534881	6.08508	2.66719	0.102437	0.422179
ENSMUSG00000085823	Gm13012	predicted gene 13012 [Source:MGI Symbol%3BAcc:MGI:3652270]	chr4	0.540085	5.81109	2.66702	0.102448	0.422179
ENSMUSG00000101795	Gm5835	predicted gene 5835 [Source:MGI Symbol%3BAcc:MGI:3643957]	chr1	0.0789309	10.226	2.66509	0.102572	0.42258
ENSMUSG00000020919	Stat5b	signal transducer and activator of transcription 5B [Source:MGI Symbol%3BAcc:MGI:103035]	chr11	-0.328548	6.58366	2.66442	0.102615	0.422645
ENSMUSG00000025264	Tsr2	TSR2 20S rRNA accumulation [Source:MGI Symbol%3BAcc:MGI:1916749]	chrX	0.411243	6.1646	2.66398	0.102644	0.42265
ENSMUSG00000055228	Zfp935	zinc finger protein 935 [Source:MGI Symbol%3BAcc:MGI:1918758]	chr13	-0.698295	5.39286	2.66245	0.102743	0.422886
ENSMUSG00000004947	Dtx2	deltex 2%2C E3 ubiquitin ligase [Source:MGI Symbol%3BAcc:MGI:1921448]	chr5	0.536409	5.83232	2.6621	0.102765	0.422886
ENSMUSG00000030652	Coq7	demethyl-Q 7 [Source:MGI Symbol%3BAcc:MGI:107207]	chr7	-0.322521	6.41791	2.66171	0.10279	0.422886
ENSMUSG00000085912	Trp53cor1	tumor protein p53 pathway corepressor 1 [Source:MGI Symbol%3BAcc:MGI:3801771]	chr17	-0.880076	5.37947	2.66141	0.10281	0.422886
ENSMUSG00000046667	Rbm12b1	RNA binding motif protein 12 B1 [Source:MGI Symbol%3BAcc:MGI:1919647]	chr4	0.768924	5.49017	2.65889	0.102973	0.423445
ENSMUSG00000090399	Gm38399	predicted gene%2C 38399 [Source:MGI Symbol%3BAcc:MGI:5620007]	chr1	-0.87141	5.3636	2.65726	0.103078	0.423734
ENSMUSG00000003380	Rabac1	Rab acceptor 1 (prenylated) [Source:MGI Symbol%3BAcc:MGI:1201692]	chr7	-0.26784	6.77848	2.65696	0.103098	0.423734
ENSMUSG00000044352	Sowaha	sosondowah ankyrin repeat domain family member A [Source:MGI Symbol%3BAcc:MGI:2687280]	chr11	-0.323888	5.3947	2.65483	0.103236	0.42419
ENSMUSG00000056493	Foxk1	forkhead box K1 [Source:MGI Symbol%3BAcc:MGI:1347488]	chr5	0.37768	6.2023	2.65299	0.103355	0.424409
ENSMUSG00000044340	Phlpp1	PH domain and leucine rich repeat protein phosphatase 1 [Source:MGI Symbol%3BAcc:MGI:2138327]	chr1	0.699362	5.56092	2.6528	0.103368	0.424409
ENSMUSG00000079575	Rbpsuh-rs3	recombining binding protein suppressor of hairless (Drosophila)%2C related sequence 3 [Source:MGI Symbol%3BAcc:MGI:96525]	chr6	0.508016	5.68626	2.65275	0.103371	0.424409
ENSMUSG00000043811	Rtn4r	reticulon 4 receptor [Source:MGI Symbol%3BAcc:MGI:2136886]	chr16	-0.696905	5.49819	2.6523	0.1034	0.424417
ENSMUSG00000022945	Chaf1b	chromatin assembly factor 1%2C subunit B (p60) [Source:MGI Symbol%3BAcc:MGI:1314881]	chr16	0.316229	6.69149	2.65092	0.10349	0.424673
ENSMUSG00000084142	Gm9103	predicted gene 9103 [Source:MGI Symbol%3BAcc:MGI:3645364]	chrX	0.569512	5.42938	2.64824	0.103664	0.424923
ENSMUSG00000098176	Ccdc166	coiled-coil domain containing 166 [Source:MGI Symbol%3BAcc:MGI:1925902]	chr15	-0.731427	5.53451	2.64812	0.103673	0.424923
ENSMUSG00000034973	Dopey1	dopey family member 1 [Source:MGI Symbol%3BAcc:MGI:1289294]	chr9	0.450566	6.05359	2.64783	0.103692	0.424923
ENSMUSG00000032113	Chek1	checkpoint kinase 1 [Source:MGI Symbol%3BAcc:MGI:1202065]	chr9	0.31558	6.68856	2.64768	0.103701	0.424923
ENSMUSG00000062580	Timm17a	translocase of inner mitochondrial membrane 17a [Source:MGI Symbol%3BAcc:MGI:1343131]	chr1	0.279336	6.88469	2.6475	0.103713	0.424923
ENSMUSG00000033955	Tnks1bp1	tankyrase 1 binding protein 1 [Source:MGI Symbol%3BAcc:MGI:2446193]	chr2	-0.492867	5.39672	2.64662	0.10377	0.424923
ENSMUSG00000023988	Bysl	bystin-like [Source:MGI Symbol%3BAcc:MGI:1858419]	chr17	-0.350547	6.50383	2.64641	0.103784	0.424923
ENSMUSG00000097835	Gm26910	predicted gene%2C 26910 [Source:MGI Symbol%3BAcc:MGI:5477404]	chr18	-0.695256	5.41064	2.64599	0.103812	0.424923
ENSMUSG00000032531	Amotl2	angiomotin-like 2 [Source:MGI Symbol%3BAcc:MGI:1929286]	chr9	-0.466899	5.35811	2.64464	0.1039	0.424923
ENSMUSG00000043770	Gm12481	predicted gene 12481 [Source:MGI Symbol%3BAcc:MGI:3650743]	chr4	-0.47486	5.64178	2.64438	0.103917	0.424923
ENSMUSG00000075279	Mrpl23-ps1	mitichondrial ribosomal protein L23%2C pseudogene 1 [Source:MGI Symbol%3BAcc:MGI:3650679]	chr2	0.264524	6.89109	2.64435	0.103918	0.424923
ENSMUSG00000105681	Gm43428	predicted gene 43428 [Source:MGI Symbol%3BAcc:MGI:5663565]	chr3	0.732134	5.34595	2.64431	0.103921	0.424923
ENSMUSG00000051650	B3gnt2	UDP-GlcNAc:betaGal beta-1%2C3-N-acetylglucosaminyltransferase 2 [Source:MGI Symbol%3BAcc:MGI:1889505]	chr11	-0.486058	5.33621	2.6443	0.103922	0.424923
ENSMUSG00000038252	Ncapd2	non-SMC condensin I complex%2C subunit D2 [Source:MGI Symbol%3BAcc:MGI:1915548]	chr6	0.171349	8.14954	2.64412	0.103934	0.424923
ENSMUSG00000023009	Nckap5l	NCK-associated protein 5-like [Source:MGI Symbol%3BAcc:MGI:3609653]	chr15	0.626657	5.66759	2.64061	0.104163	0.42575
ENSMUSG00000026915	Strbp	spermatid perinuclear RNA binding protein [Source:MGI Symbol%3BAcc:MGI:104626]	chr2	-0.218775	7.61223	2.63936	0.104245	0.425941
ENSMUSG00000017418	Arl5b	ADP-ribosylation factor-like 5B [Source:MGI Symbol%3BAcc:MGI:1923119]	chr2	0.401797	6.12542	2.63906	0.104265	0.425941
ENSMUSG00000104467	Gm37660	predicted gene%2C 37660 [Source:MGI Symbol%3BAcc:MGI:5610888]	chr9	-0.725715	5.43373	2.63791	0.104341	0.426138
ENSMUSG00000020257	Wdr82	WD repeat domain containing 82 [Source:MGI Symbol%3BAcc:MGI:1924555]	chr9	0.280976	7.02032	2.63643	0.104438	0.426365
ENSMUSG00000111001	RP23-55G19.3		chr10	-0.594625	5.43329	2.63621	0.104453	0.426365
ENSMUSG00000050730	Arhgap42	Rho GTPase activating protein 42 [Source:MGI Symbol%3BAcc:MGI:1918794]	chr9	0.689602	5.39644	2.63581	0.104479	0.426365
ENSMUSG00000027180	Fbxo3	F-box protein 3 [Source:MGI Symbol%3BAcc:MGI:1929084]	chr2	-0.233781	7.33506	2.63481	0.104544	0.426417
ENSMUSG00000042632	Pla2g6	phospholipase A2%2C group VI [Source:MGI Symbol%3BAcc:MGI:1859152]	chr15	0.454175	6.02482	2.63478	0.104546	0.426417
ENSMUSG00000002668	Dennd1c	DENN/MADD domain containing 1C [Source:MGI Symbol%3BAcc:MGI:1918035]	chr17	-0.604404	5.86651	2.63369	0.104618	0.426599
ENSMUSG00000026349	Ccnt2	cyclin T2 [Source:MGI Symbol%3BAcc:MGI:1920199]	chr1	-0.306378	6.91545	2.63302	0.104663	0.426667
ENSMUSG00000036502	Tmem255a	transmembrane protein 255A [Source:MGI Symbol%3BAcc:MGI:3045722]	chrX	-0.621243	5.34744	2.63232	0.104708	0.426687
ENSMUSG00000030792	Dkkl1	dickkopf-like 1 [Source:MGI Symbol%3BAcc:MGI:1354963]	chr7	0.73454	5.53227	2.63179	0.104744	0.426687
ENSMUSG00000112317	RP23-383C2.4		chr10	0.60382	5.35252	2.6317	0.10475	0.426687
ENSMUSG00000023460	Rab12	RAB12%2C member RAS oncogene family [Source:MGI Symbol%3BAcc:MGI:894284]	chr17	0.443037	6.03451	2.63054	0.104826	0.426885
ENSMUSG00000033282	Rpgrip1l	Rpgrip1-like [Source:MGI Symbol%3BAcc:MGI:1920563]	chr8	-0.518367	5.96751	2.62942	0.1049	0.427075
ENSMUSG00000098222	Gm8318	predicted gene 8318 [Source:MGI Symbol%3BAcc:MGI:3646694]	chr15	-0.568645	5.3542	2.62898	0.104929	0.427081
ENSMUSG00000009418	Nav1	neuron navigator 1 [Source:MGI Symbol%3BAcc:MGI:2183683]	chr1	-0.552377	6.02255	2.62834	0.104971	0.42709
ENSMUSG00000059252	Tpt1-ps5	tumor protein%2C translationally-controlled%2C pseudogene 5 [Source:MGI Symbol%3BAcc:MGI:2664999]	chr9	0.319953	6.14097	2.62812	0.104986	0.42709
ENSMUSG00000059714	Flot1	flotillin 1 [Source:MGI Symbol%3BAcc:MGI:1100500]	chr17	-0.267763	7.02569	2.62699	0.105061	0.427105
ENSMUSG00000027680	Fxr1	fragile X mental retardation gene 1%2C autosomal homolog [Source:MGI Symbol%3BAcc:MGI:104860]	chr3	0.239836	7.36915	2.62653	0.105091	0.427105
ENSMUSG00000021884	Hacl1	2-hydroxyacyl-CoA lyase 1 [Source:MGI Symbol%3BAcc:MGI:1929657]	chr14	0.641199	5.70648	2.62649	0.105094	0.427105
ENSMUSG00000062518	Zfp534	zinc finger protein 534 [Source:MGI Symbol%3BAcc:MGI:3650650]	chr4	-0.636259	5.53449	2.6264	0.1051	0.427105
ENSMUSG00000020585	Laptm4a	lysosomal-associated protein transmembrane 4A [Source:MGI Symbol%3BAcc:MGI:108017]	chr12	0.264891	7.09705	2.62536	0.105169	0.427273
ENSMUSG00000021929	Kpna3	karyopherin (importin) alpha 3 [Source:MGI Symbol%3BAcc:MGI:1100863]	chr14	0.259444	7.0045	2.62451	0.105225	0.427391
ENSMUSG00000039246	Lyplal1	lysophospholipase-like 1 [Source:MGI Symbol%3BAcc:MGI:2385115]	chr1	0.558165	5.72519	2.62317	0.105314	0.427641
ENSMUSG00000054604	Cggbp1	CGG triplet repeat binding protein 1 [Source:MGI Symbol%3BAcc:MGI:2146370]	chr16	0.235432	7.41329	2.62206	0.105387	0.427731
ENSMUSG00000021271	Zfp839	zinc finger protein 839 [Source:MGI Symbol%3BAcc:MGI:1920055]	chr12	0.527266	5.77855	2.622	0.105391	0.427731
ENSMUSG00000026718	Stam	signal transducing adaptor molecule (SH3 domain and ITAM motif) 1 [Source:MGI Symbol%3BAcc:MGI:1329014]	chr2	0.39233	6.26384	2.62128	0.105439	0.427807
ENSMUSG00000003153	Slc2a3	solute carrier family 2 (facilitated glucose transporter)%2C member 3 [Source:MGI Symbol%3BAcc:MGI:95757]	chr6	0.399361	6.44952	2.62089	0.105465	0.427807
ENSMUSG00000110019	Gm8748	predicted gene 8748 [Source:MGI Symbol%3BAcc:MGI:3644122]	chr8	-0.558404	5.3543	2.62006	0.10552	0.427919
ENSMUSG00000029710	Ephb4	Eph receptor B4 [Source:MGI Symbol%3BAcc:MGI:104757]	chr5	0.236973	5.34185	2.6195	0.105558	0.427959
ENSMUSG00000029703	Lrwd1	leucine-rich repeats and WD repeat domain containing 1 [Source:MGI Symbol%3BAcc:MGI:1918985]	chr5	-0.265299	6.92722	2.61577	0.105806	0.428855
ENSMUSG00000030393	Zik1	zinc finger protein interacting with K protein 1 [Source:MGI Symbol%3BAcc:MGI:108070]	chr7	0.631327	5.67523	2.61423	0.105909	0.42916
ENSMUSG00000073423	Zfp414	zinc finger protein 414 [Source:MGI Symbol%3BAcc:MGI:1915641]	chr17	0.39362	5.93175	2.60992	0.106197	0.430214
ENSMUSG00000015806	Qdpr	quinoid dihydropteridine reductase [Source:MGI Symbol%3BAcc:MGI:97836]	chr5	0.202171	7.59473	2.60892	0.106264	0.430375
ENSMUSG00000021636	Marveld2	MARVEL (membrane-associating) domain containing 2 [Source:MGI Symbol%3BAcc:MGI:2446166]	chr13	0.712712	5.45357	2.60681	0.106406	0.430826
ENSMUSG00000020817	Rabep1	rabaptin%2C RAB GTPase binding effector protein 1 [Source:MGI Symbol%3BAcc:MGI:1860236]	chr11	0.335996	6.54122	2.60633	0.106438	0.430826
ENSMUSG00000022554	Hgh1	HGH1 homolog [Source:MGI Symbol%3BAcc:MGI:1930628]	chr15	-0.366681	6.33551	2.60601	0.106459	0.430826
ENSMUSG00000080268	Brms1	breast cancer metastasis-suppressor 1 [Source:MGI Symbol%3BAcc:MGI:2388804]	chr19	-0.393003	6.15201	2.60505	0.106524	0.430977
ENSMUSG00000001228	Uhrf1	ubiquitin-like%2C containing PHD and RING finger domains%2C 1 [Source:MGI Symbol%3BAcc:MGI:1338889]	chr17	0.216902	7.65654	2.60433	0.106572	0.431061
ENSMUSG00000090624	Gm17060	predicted gene 17060 [Source:MGI Symbol%3BAcc:MGI:4937887]	chr6	0.475995	5.60844	2.60295	0.106665	0.431229
ENSMUSG00000003500	Impdh1	inosine 5'-phosphate dehydrogenase 1 [Source:MGI Symbol%3BAcc:MGI:96567]	chr6	-0.361153	6.39877	2.60288	0.106669	0.431229
ENSMUSG00000026358	Rgs1	regulator of G-protein signaling 1 [Source:MGI Symbol%3BAcc:MGI:1354694]	chr1	0.776289	5.37589	2.6018	0.106742	0.431411
ENSMUSG00000038766	Gabpb2	GA repeat binding protein%2C beta 2 [Source:MGI Symbol%3BAcc:MGI:95612]	chr3	-0.282755	7.21009	2.60137	0.106771	0.431416
ENSMUSG00000059305	Vpreb1	pre-B lymphocyte gene 1 [Source:MGI Symbol%3BAcc:MGI:98936]	chr16	-0.613844	5.35732	2.60087	0.106805	0.43144
ENSMUSG00000031586	Rbpms	RNA binding protein gene with multiple splicing [Source:MGI Symbol%3BAcc:MGI:1334446]	chr8	0.309453	6.8057	2.59688	0.107074	0.432414
ENSMUSG00000028607	Cpt2	carnitine palmitoyltransferase 2 [Source:MGI Symbol%3BAcc:MGI:109176]	chr4	-0.476096	5.96054	2.59562	0.107159	0.432647
ENSMUSG00000022972	1110004E09Rik	RIKEN cDNA 1110004E09 gene [Source:MGI Symbol%3BAcc:MGI:1915251]	chr16	0.337975	6.53045	2.5948	0.107215	0.432758
ENSMUSG00000019792	Trmt11	tRNA methyltransferase 11 [Source:MGI Symbol%3BAcc:MGI:1920931]	chr10	-0.31267	6.29619	2.59388	0.107277	0.432878
ENSMUSG00000031398	Plxna3	plexin A3 [Source:MGI Symbol%3BAcc:MGI:107683]	chrX	-0.708779	5.47653	2.59354	0.1073	0.432878
ENSMUSG00000004567	Mcoln1	mucolipin 1 [Source:MGI Symbol%3BAcc:MGI:1890498]	chr8	0.50632	5.72309	2.59128	0.107453	0.433383
ENSMUSG00000106139	Gm43194	predicted gene 43194 [Source:MGI Symbol%3BAcc:MGI:5663331]	chr3	-0.617324	5.34192	2.58964	0.107564	0.433719
ENSMUSG00000042744	Gm15800	predicted gene 15800 [Source:MGI Symbol%3BAcc:MGI:3647820]	chr5	-0.334939	6.70785	2.58778	0.107691	0.434003
ENSMUSG00000015355	Cd48	CD48 antigen [Source:MGI Symbol%3BAcc:MGI:88339]	chr1	0.285439	7.01181	2.58728	0.107725	0.434003
ENSMUSG00000049164	Zfp518a	zinc finger protein 518A [Source:MGI Symbol%3BAcc:MGI:1919922]	chr19	0.354354	6.48623	2.58662	0.10777	0.434003
ENSMUSG00000086420	Gm8865	predicted gene 8865 [Source:MGI Symbol%3BAcc:MGI:3647567]	chr14	0.474526	5.56044	2.58653	0.107777	0.434003
ENSMUSG00000108780	5430434F05Rik	RIKEN cDNA 5430434F05 gene [Source:MGI Symbol%3BAcc:MGI:1925345]	chr6	-0.705108	5.51149	2.58587	0.107821	0.434003
ENSMUSG00000031174	Rpgr	retinitis pigmentosa GTPase regulator [Source:MGI Symbol%3BAcc:MGI:1344037]	chrX	0.548968	5.7908	2.58515	0.10787	0.434003
ENSMUSG00000098134	Rnf113a2	ring finger protein 113A2 [Source:MGI Symbol%3BAcc:MGI:1913631]	chr12	-0.488947	5.92738	2.58514	0.107871	0.434003
ENSMUSG00000079297	Gm2223	predicted pseudogene 2223 [Source:MGI Symbol%3BAcc:MGI:3780393]	chrX	0.383204	6.01682	2.58502	0.107879	0.434003
ENSMUSG00000034320	Slc26a2	solute carrier family 26 (sulfate transporter)%2C member 2 [Source:MGI Symbol%3BAcc:MGI:892977]	chr18	-0.30515	6.56119	2.58491	0.107886	0.434003
ENSMUSG00000048109	Rbm15	RNA binding motif protein 15 [Source:MGI Symbol%3BAcc:MGI:2443205]	chr3	0.334031	6.46762	2.58379	0.107963	0.434198
ENSMUSG00000010358	Ifi35	interferon-induced protein 35 [Source:MGI Symbol%3BAcc:MGI:1917360]	chr11	0.397518	6.1433	2.58076	0.10817	0.43481
ENSMUSG00000013858	Tmem259	transmembrane protein 259 [Source:MGI Symbol%3BAcc:MGI:2177957]	chr10	-0.288492	6.5389	2.58047	0.10819	0.43481
ENSMUSG00000104916	Gm42830	predicted gene 42830 [Source:MGI Symbol%3BAcc:MGI:5662967]	chr5	-0.687723	5.38622	2.58018	0.108209	0.43481
ENSMUSG00000035376	Hacd2	3-hydroxyacyl-CoA dehydratase 2 [Source:MGI Symbol%3BAcc:MGI:1918007]	chr16	-0.312151	6.66016	2.57992	0.108227	0.43481
ENSMUSG00000071669	Snx29	sorting nexin 29 [Source:MGI Symbol%3BAcc:MGI:1921728]	chr16	0.676082	5.65402	2.57937	0.108265	0.434815
ENSMUSG00000021483	Cdk20	cyclin-dependent kinase 20 [Source:MGI Symbol%3BAcc:MGI:2145349]	chr13	-0.597258	5.38037	2.57877	0.108306	0.434815
ENSMUSG00000029629	Phf14	PHD finger protein 14 [Source:MGI Symbol%3BAcc:MGI:1923539]	chr6	0.183242	8.19034	2.57844	0.108328	0.434815
ENSMUSG00000024033	Rsph1	radial spoke head 1 homolog (Chlamydomonas) [Source:MGI Symbol%3BAcc:MGI:1194909]	chr17	0.517562	5.35482	2.57823	0.108343	0.434815
ENSMUSG00000103748	Gm38243	predicted gene%2C 38243 [Source:MGI Symbol%3BAcc:MGI:5611471]	chr1	-0.767339	5.40568	2.57786	0.108368	0.434815
ENSMUSG00000029499	Pxmp2	peroxisomal membrane protein 2 [Source:MGI Symbol%3BAcc:MGI:107487]	chr5	-0.608134	5.68485	2.57666	0.108451	0.434954
ENSMUSG00000026578	Ccdc181	coiled-coil domain containing 181 [Source:MGI Symbol%3BAcc:MGI:1922145]	chr1	0.504693	5.76636	2.57654	0.108459	0.434954
ENSMUSG00000097769	Snhg4	small nucleolar RNA host gene 4 [Source:MGI Symbol%3BAcc:MGI:4937091]	chr18	0.270691	7.33158	2.57488	0.108573	0.435137
ENSMUSG00000029478	Ncor2	nuclear receptor co-repressor 2 [Source:MGI Symbol%3BAcc:MGI:1337080]	chr5	0.291226	6.6437	2.57432	0.108611	0.435137
ENSMUSG00000110317	Gm45250	predicted gene 45250 [Source:MGI Symbol%3BAcc:MGI:5791086]	chr8	-0.721457	5.39874	2.57425	0.108616	0.435137
ENSMUSG00000037466	4930427A07Rik	RIKEN cDNA 4930427A07 gene [Source:MGI Symbol%3BAcc:MGI:2144738]	chr12	0.454118	5.81911	2.57424	0.108616	0.435137
ENSMUSG00000020777	Acox1	acyl-Coenzyme A oxidase 1%2C palmitoyl [Source:MGI Symbol%3BAcc:MGI:1330812]	chr11	-0.46943	5.95935	2.57269	0.108723	0.435348
ENSMUSG00000029648	Flt1	FMS-like tyrosine kinase 1 [Source:MGI Symbol%3BAcc:MGI:95558]	chr5	1.26096	5.40604	2.57266	0.108725	0.435348
ENSMUSG00000038902	Pogz	pogo transposable element with ZNF domain [Source:MGI Symbol%3BAcc:MGI:2442117]	chr3	0.322715	6.52464	2.57163	0.108796	0.435467
ENSMUSG00000021938	Pspc1	paraspeckle protein 1 [Source:MGI Symbol%3BAcc:MGI:1913895]	chr14	-0.334971	6.63814	2.57141	0.108811	0.435467
ENSMUSG00000097987	Gm17786	predicted gene%2C 17786 [Source:MGI Symbol%3BAcc:MGI:5009950]	chr8	0.122601	8.50952	2.56999	0.108908	0.435745
ENSMUSG00000095137	Rps12-ps17	ribosomal protein S12%2C pseudogene 17 [Source:MGI Symbol%3BAcc:MGI:3643968]	chrX	0.222844	6.77249	2.56918	0.108964	0.435856
ENSMUSG00000028990	Lzic	leucine zipper and CTNNBIP1 domain containing [Source:MGI Symbol%3BAcc:MGI:1916401]	chr4	-0.427524	6.01123	2.5658	0.109197	0.436598
ENSMUSG00000027884	Clcc1	chloride channel CLIC-like 1 [Source:MGI Symbol%3BAcc:MGI:2385186]	chr3	-0.343774	6.44326	2.5651	0.109246	0.436598
ENSMUSG00000038650	Rnh1	ribonuclease/angiogenin inhibitor 1 [Source:MGI Symbol%3BAcc:MGI:1195456]	chr7	-0.296968	6.71413	2.56497	0.109254	0.436598
ENSMUSG00000049999	Ppp1r3d	protein phosphatase 1%2C regulatory subunit 3D [Source:MGI Symbol%3BAcc:MGI:1917664]	chr2	-0.782062	5.36191	2.56449	0.109288	0.436598
ENSMUSG00000024056	Ndc80	NDC80 kinetochore complex component [Source:MGI Symbol%3BAcc:MGI:1914302]	chr17	0.33169	6.73225	2.56446	0.10929	0.436598
ENSMUSG00000087596	Gm11715	predicted gene 11715 [Source:MGI Symbol%3BAcc:MGI:3702026]	chr11	-0.552251	5.3484	2.56389	0.109329	0.436642
ENSMUSG00000021823	Vcl	vinculin [Source:MGI Symbol%3BAcc:MGI:98927]	chr14	-0.313453	6.78157	2.56286	0.109401	0.436708
ENSMUSG00000055200	Sertad3	SERTA domain containing 3 [Source:MGI Symbol%3BAcc:MGI:2180697]	chr7	-0.739782	5.46512	2.56284	0.109402	0.436708
ENSMUSG00000039662	Icmt	isoprenylcysteine carboxyl methyltransferase [Source:MGI Symbol%3BAcc:MGI:1888594]	chr4	0.469302	5.90392	2.56139	0.109502	0.436996
ENSMUSG00000082258	Gm15289	predicted gene 15289 [Source:MGI Symbol%3BAcc:MGI:3705710]	chr13	-0.536961	5.50013	2.56041	0.10957	0.437156
ENSMUSG00000094936	Rbm4	RNA binding motif protein 4 [Source:MGI Symbol%3BAcc:MGI:1100865]	chr19	0.58713	5.52481	2.55989	0.109606	0.437181
ENSMUSG00000074635	3110070M22Rik	RIKEN cDNA 3110070M22 gene [Source:MGI Symbol%3BAcc:MGI:1914554]	chr13	-0.52819	5.33333	2.55926	0.10965	0.437181
ENSMUSG00000027787	Nmd3	NMD3 ribosome export adaptor [Source:MGI Symbol%3BAcc:MGI:2140103]	chr3	0.28979	6.97762	2.5591	0.109661	0.437181
ENSMUSG00000052911	Lamb2	laminin%2C beta 2 [Source:MGI Symbol%3BAcc:MGI:99916]	chr9	-0.532591	5.34703	2.5583	0.109717	0.437291
ENSMUSG00000069267	Hist1h3b	histone cluster 1%2C H3b [Source:MGI Symbol%3BAcc:MGI:2448319]	chr13	-0.639515	5.39205	2.55692	0.109812	0.437382
ENSMUSG00000039206	Daglb	diacylglycerol lipase%2C beta [Source:MGI Symbol%3BAcc:MGI:2442032]	chr5	-0.423954	6.0178	2.55682	0.109819	0.437382
ENSMUSG00000028851	Nudc	nudC nuclear distribution protein [Source:MGI Symbol%3BAcc:MGI:106014]	chr4	0.166281	7.96316	2.556	0.109876	0.437382
ENSMUSG00000020832	Eral1	Era (G-protein)-like 1 (E. coli) [Source:MGI Symbol%3BAcc:MGI:1889295]	chr11	-0.384599	6.14387	2.55595	0.10988	0.437382
ENSMUSG00000041625	Ggact	gamma-glutamylamine cyclotransferase [Source:MGI Symbol%3BAcc:MGI:2385008]	chr14	0.54656	5.63473	2.55594	0.10988	0.437382
ENSMUSG00000010054	Tusc2	tumor suppressor candidate 2 [Source:MGI Symbol%3BAcc:MGI:1931086]	chr9	-0.428556	5.94585	2.55378	0.110031	0.43781
ENSMUSG00000082475	Gm7206	predicted pseudogene 7206 [Source:MGI Symbol%3BAcc:MGI:3646634]	chr14	0.400992	5.81697	2.55334	0.110062	0.43781
ENSMUSG00000087452	Gm11998	predicted gene 11998 [Source:MGI Symbol%3BAcc:MGI:3650897]	chr11	1.00038	5.37549	2.55287	0.110094	0.43781
ENSMUSG00000020232	Hmg20b	high mobility group 20B [Source:MGI Symbol%3BAcc:MGI:1341190]	chr10	0.32853	6.50919	2.55276	0.110102	0.43781
ENSMUSG00000091363	Gm7701	predicted gene 7701 [Source:MGI Symbol%3BAcc:MGI:3646506]	chr18	0.54578	5.39579	2.55198	0.110156	0.43781
ENSMUSG00000003198	Zfp959	zinc finger protein 959 [Source:MGI Symbol%3BAcc:MGI:2385058]	chr17	0.55099	5.73463	2.55175	0.110172	0.43781
ENSMUSG00000023243	Kcnk5	potassium channel%2C subfamily K%2C member 5 [Source:MGI Symbol%3BAcc:MGI:1336175]	chr14	0.551505	5.73886	2.55115	0.110214	0.43781
ENSMUSG00000019188	H13	histocompatibility 13 [Source:MGI Symbol%3BAcc:MGI:95886]	chr2	0.211147	7.64884	2.55059	0.110253	0.43781
ENSMUSG00000020107	Anapc16	anaphase promoting complex subunit 16 [Source:MGI Symbol%3BAcc:MGI:1289325]	chr10	-0.258806	6.90305	2.55029	0.110274	0.43781
ENSMUSG00000081137	BC022960	cDNA sequence BC022960 [Source:MGI Symbol%3BAcc:MGI:2670977]	chrX	-0.768974	5.3557	2.55026	0.110276	0.43781
ENSMUSG00000087231	E230016M11Rik	RIKEN cDNA E230016M11 gene [Source:MGI Symbol%3BAcc:MGI:2443524]	chr6	-0.537789	5.37706	2.54995	0.110298	0.43781
ENSMUSG00000022422	Dscc1	DNA replication and sister chromatid cohesion 1 [Source:MGI Symbol%3BAcc:MGI:1919357]	chr15	-0.367105	6.10446	2.54762	0.110461	0.438273
ENSMUSG00000022009	Nufip1	nuclear fragile X mental retardation protein interacting protein 1 [Source:MGI Symbol%3BAcc:MGI:1351474]	chr14	0.367293	6.33898	2.54721	0.110489	0.438273
ENSMUSG00000059775	Rps26-ps1	ribosomal protein S26%2C pseudogene 1 [Source:MGI Symbol%3BAcc:MGI:3704322]	chr8	0.139402	8.27594	2.54707	0.110499	0.438273
ENSMUSG00000029208	Guf1	GUF1 homolog%2C GTPase [Source:MGI Symbol%3BAcc:MGI:2140726]	chr5	0.28103	6.93355	2.5466	0.110532	0.438293
ENSMUSG00000099517	Hist1h3g	histone cluster 1%2C H3g [Source:MGI Symbol%3BAcc:MGI:2145541]	chr13	-0.705354	5.54001	2.54555	0.110605	0.438382
ENSMUSG00000042670	Immp1l	IMP1 inner mitochondrial membrane peptidase-like (S. cerevisiae) [Source:MGI Symbol%3BAcc:MGI:1913791]	chr2	-0.354948	6.13476	2.54547	0.110611	0.438382
ENSMUSG00000014778	Fhod1	formin homology 2 domain containing 1 [Source:MGI Symbol%3BAcc:MGI:2679008]	chr8	-0.505119	5.76317	2.54422	0.110698	0.438617
ENSMUSG00000034652	Cd300a	CD300A molecule [Source:MGI Symbol%3BAcc:MGI:2443411]	chr11	-0.596201	5.6578	2.54305	0.110781	0.43883
ENSMUSG00000038102	Trappc11	trafficking protein particle complex 11 [Source:MGI Symbol%3BAcc:MGI:2444585]	chr8	-0.341613	6.2595	2.54199	0.110855	0.439014
ENSMUSG00000017837	Nkiras2	NFKB inhibitor interacting Ras-like protein 2 [Source:MGI Symbol%3BAcc:MGI:1919216]	chr11	0.421776	5.96034	2.5403	0.110974	0.439371
ENSMUSG00000022661	Cd200	CD200 antigen [Source:MGI Symbol%3BAcc:MGI:1196990]	chr16	-0.327649	5.34721	2.53806	0.111131	0.439773
ENSMUSG00000038025	Phf2	PHD finger protein 2 [Source:MGI Symbol%3BAcc:MGI:1338034]	chr13	-0.306473	6.72087	2.53805	0.111132	0.439773
ENSMUSG00000037761	Actr5	ARP5 actin-related protein 5 [Source:MGI Symbol%3BAcc:MGI:1924748]	chr2	0.431704	5.93065	2.53765	0.11116	0.439774
ENSMUSG00000052926	Rnaseh2a	ribonuclease H2%2C large subunit [Source:MGI Symbol%3BAcc:MGI:1916974]	chr8	0.260977	6.87766	2.53579	0.111291	0.440179
ENSMUSG00000056185	Snx32	sorting nexin 32 [Source:MGI Symbol%3BAcc:MGI:2444704]	chr19	-0.709384	5.44503	2.53405	0.111414	0.440554
ENSMUSG00000034154	Ino80	INO80 complex subunit [Source:MGI Symbol%3BAcc:MGI:1915392]	chr2	-0.296417	6.73045	2.53188	0.111567	0.440871
ENSMUSG00000020070	Rufy2	RUN and FYVE domain-containing 2 [Source:MGI Symbol%3BAcc:MGI:1917682]	chr10	0.562506	5.66717	2.5318	0.111573	0.440871
ENSMUSG00000018040	Rrp7a	ribosomal RNA processing 7 homolog A (S. cerevisiae) [Source:MGI Symbol%3BAcc:MGI:1922028]	chr15	0.264418	6.60667	2.53171	0.111579	0.440871
ENSMUSG00000019897	Ccdc59	coiled-coil domain containing 59 [Source:MGI Symbol%3BAcc:MGI:1289302]	chr10	0.290989	6.68546	2.5306	0.111658	0.44093
ENSMUSG00000081302	Gm12020	predicted gene 12020 [Source:MGI Symbol%3BAcc:MGI:3650978]	chr11	0.252747	6.81065	2.53059	0.111659	0.44093
ENSMUSG00000080806	Gm13005	predicted gene 13005 [Source:MGI Symbol%3BAcc:MGI:3650102]	chr4	0.36552	5.86914	2.53029	0.111679	0.44093
ENSMUSG00000020537	Drg2	developmentally regulated GTP binding protein 2 [Source:MGI Symbol%3BAcc:MGI:1342307]	chr11	0.289545	6.64865	2.52926	0.111753	0.441105
ENSMUSG00000027333	Smox	spermine oxidase [Source:MGI Symbol%3BAcc:MGI:2445356]	chr2	0.682511	5.59345	2.5285	0.111807	0.441105
ENSMUSG00000086691	Gm15432	predicted gene 15432 [Source:MGI Symbol%3BAcc:MGI:3801969]	chrX	-0.554842	5.55488	2.52829	0.111822	0.441105
ENSMUSG00000024248	Cox7a2l	cytochrome c oxidase subunit VIIa polypeptide 2-like [Source:MGI Symbol%3BAcc:MGI:106015]	chr17	0.19636	7.59514	2.52806	0.111837	0.441105
ENSMUSG00000068417	Pnp2	purine-nucleoside phosphorylase 2 [Source:MGI Symbol%3BAcc:MGI:3712328]	chr14	0.682082	5.4858	2.52749	0.111878	0.441153
ENSMUSG00000048442	Smim5	small integral membrane protein 5 [Source:MGI Symbol%3BAcc:MGI:1913778]	chr11	-0.510233	5.88412	2.52678	0.111928	0.44124
ENSMUSG00000074527	Gm14296	predicted gene 14296 [Source:MGI Symbol%3BAcc:MGI:3708667]	chr2	0.530916	5.39167	2.52492	0.112061	0.441347
ENSMUSG00000106990	Gm42547	predicted gene 42547 [Source:MGI Symbol%3BAcc:MGI:5662684]	chr6	-0.523713	5.74641	2.52452	0.112089	0.441347
ENSMUSG00000033237	Arid2	AT rich interactive domain 2 (ARID%2C RFX-like) [Source:MGI Symbol%3BAcc:MGI:1924294]	chr15	-0.197818	7.59596	2.52422	0.11211	0.441347
ENSMUSG00000064380	Gm26448	predicted gene%2C 26448 [Source:MGI Symbol%3BAcc:MGI:5456225]	chr9	0.279083	5.32912	2.52419	0.112112	0.441347
ENSMUSG00000041324	Inhba	inhibin beta-A [Source:MGI Symbol%3BAcc:MGI:96570]	chr13	0.406456	5.37191	2.52412	0.112117	0.441347
ENSMUSG00000023008	Fmnl3	formin-like 3 [Source:MGI Symbol%3BAcc:MGI:109569]	chr15	-0.544096	5.66924	2.524	0.112126	0.441347
ENSMUSG00000066148	Prpf4	pre-mRNA processing factor 4 [Source:MGI Symbol%3BAcc:MGI:1917302]	chr4	0.292294	6.73929	2.52356	0.112157	0.441358
ENSMUSG00000025190	Got1	glutamic-oxaloacetic transaminase 1%2C soluble [Source:MGI Symbol%3BAcc:MGI:95791]	chr19	0.354315	6.49219	2.52116	0.112328	0.441754
ENSMUSG00000020023	Tmcc3	transmembrane and coiled coil domains 3 [Source:MGI Symbol%3BAcc:MGI:2442900]	chr10	-0.863199	5.38364	2.52054	0.112372	0.441754
ENSMUSG00000028587	Orc1	origin recognition complex%2C subunit 1 [Source:MGI Symbol%3BAcc:MGI:1328337]	chr4	0.47964	5.88793	2.5202	0.112396	0.441754
ENSMUSG00000036499	Eea1	early endosome antigen 1 [Source:MGI Symbol%3BAcc:MGI:2442192]	chr10	-0.276481	6.88474	2.52017	0.112398	0.441754
ENSMUSG00000026626	Ppp2r5a	protein phosphatase 2%2C regulatory subunit B'%2C alpha [Source:MGI Symbol%3BAcc:MGI:2388479]	chr1	-0.211072	7.2966	2.52015	0.1124	0.441754
ENSMUSG00000070526	Peg12	paternally expressed 12 [Source:MGI Symbol%3BAcc:MGI:1351637]	chr7	0.551635	5.66602	2.51899	0.112482	0.441966
ENSMUSG00000064427	Gm22748	predicted gene%2C 22748 [Source:MGI Symbol%3BAcc:MGI:5452525]	chr12	-0.472574	5.3277	2.51812	0.112545	0.442001
ENSMUSG00000014980	Tsen15	tRNA splicing endonuclease subunit 15 [Source:MGI Symbol%3BAcc:MGI:1913887]	chr1	0.356478	6.4819	2.51807	0.112548	0.442001
ENSMUSG00000037062	Sh3glb1	SH3-domain GRB2-like B1 (endophilin) [Source:MGI Symbol%3BAcc:MGI:1859730]	chr3	0.265202	7.25181	2.51554	0.112729	0.4426
ENSMUSG00000006262	Mob1b	MOB kinase activator 1B [Source:MGI Symbol%3BAcc:MGI:1915723]	chr5	-0.377786	6.36782	2.51457	0.112798	0.442653
ENSMUSG00000015312	Gadd45b	growth arrest and DNA-damage-inducible 45 beta [Source:MGI Symbol%3BAcc:MGI:107776]	chr10	-0.702978	5.40053	2.51455	0.1128	0.442653
ENSMUSG00000110386	Gm42031	predicted gene%2C 42031 [Source:MGI Symbol%3BAcc:MGI:5624916]	chr8	0.591033	5.3631	2.51329	0.11289	0.442864
ENSMUSG00000021969	Zdhhc20	zinc finger%2C DHHC domain containing 20 [Source:MGI Symbol%3BAcc:MGI:1923215]	chr14	0.299742	6.90196	2.513	0.11291	0.442864
ENSMUSG00000037593	BC030499	cDNA sequence BC030499 [Source:MGI Symbol%3BAcc:MGI:2652869]	chr11	0.852819	5.36704	2.50997	0.113128	0.443583
ENSMUSG00000039485	Tspyl4	TSPY-like 4 [Source:MGI Symbol%3BAcc:MGI:106393]	chr10	0.882884	5.40771	2.50901	0.113197	0.443583
ENSMUSG00000022837	Iqcb1	IQ calmodulin-binding motif containing 1 [Source:MGI Symbol%3BAcc:MGI:2443764]	chr16	0.474262	5.98717	2.50886	0.113208	0.443583
ENSMUSG00000040836	Gpr161	G protein-coupled receptor 161 [Source:MGI Symbol%3BAcc:MGI:2685054]	chr1	0.430668	5.32831	2.50886	0.113208	0.443583
ENSMUSG00000060803	Gstp1	glutathione S-transferase%2C pi 1 [Source:MGI Symbol%3BAcc:MGI:95865]	chr19	0.334148	6.13598	2.50542	0.113456	0.444442
ENSMUSG00000054065	Pkp3	plakophilin 3 [Source:MGI Symbol%3BAcc:MGI:1891830]	chr7	0.553912	5.35101	2.50448	0.113523	0.444592
ENSMUSG00000024413	Npc1	Niemann-Pick type C1 [Source:MGI Symbol%3BAcc:MGI:1097712]	chr18	0.492145	5.85673	2.50404	0.113555	0.444607
ENSMUSG00000018286	Psmb6	proteasome (prosome%2C macropain) subunit%2C beta type 6 [Source:MGI Symbol%3BAcc:MGI:104880]	chr11	0.170607	8.04042	2.5035	0.113593	0.444645
ENSMUSG00000023781	Hes7	hairy and enhancer of split 7 (Drosophila) [Source:MGI Symbol%3BAcc:MGI:2135679]	chr11	-0.521647	5.37354	2.50272	0.11365	0.444756
ENSMUSG00000052776	Oas1a	2'-5' oligoadenylate synthetase 1A [Source:MGI Symbol%3BAcc:MGI:2180860]	chr5	-0.687255	5.60348	2.5014	0.113745	0.445016
ENSMUSG00000030592	Ryr1	ryanodine receptor 1%2C skeletal muscle [Source:MGI Symbol%3BAcc:MGI:99659]	chr7	-0.673691	5.43081	2.50066	0.113798	0.445111
ENSMUSG00000027722	Spata5	spermatogenesis associated 5 [Source:MGI Symbol%3BAcc:MGI:1927170]	chr3	0.387664	6.21328	2.49906	0.113914	0.445453
ENSMUSG00000104576	F830115B05Rik	RIKEN cDNA F830115B05 gene [Source:MGI Symbol%3BAcc:MGI:3642056]	chr5	0.800329	5.3965	2.49691	0.11407	0.44595
ENSMUSG00000055116	Arntl	aryl hydrocarbon receptor nuclear translocator-like [Source:MGI Symbol%3BAcc:MGI:1096381]	chr7	-0.465496	5.99058	2.49623	0.114119	0.446028
ENSMUSG00000001555	Fkbp10	FK506 binding protein 10 [Source:MGI Symbol%3BAcc:MGI:104769]	chr11	-0.330333	5.34299	2.49484	0.11422	0.446276
ENSMUSG00000037287	Tbcel	tubulin folding cofactor E-like [Source:MGI Symbol%3BAcc:MGI:1925543]	chr9	0.350635	6.53019	2.49457	0.11424	0.446276
ENSMUSG00000027187	Cat	catalase [Source:MGI Symbol%3BAcc:MGI:88271]	chr2	0.280266	6.74414	2.49377	0.114298	0.446301
ENSMUSG00000082465	Rps6-ps3	ribosomal protein S6%2C pseudogene 3 [Source:MGI Symbol%3BAcc:MGI:3643565]	chr9	0.122641	8.13213	2.49365	0.114306	0.446301
ENSMUSG00000094306	Gm24924	predicted gene%2C 24924 [Source:MGI Symbol%3BAcc:MGI:5454701]	chr18	-0.606047	5.41636	2.49329	0.114332	0.446301
ENSMUSG00000029186	Pi4k2b	phosphatidylinositol 4-kinase type 2 beta [Source:MGI Symbol%3BAcc:MGI:1914323]	chr5	-0.431748	6.04934	2.49281	0.114367	0.446326
ENSMUSG00000035086	Becn1	beclin 1%2C autophagy related [Source:MGI Symbol%3BAcc:MGI:1891828]	chr11	-0.255699	6.70257	2.49143	0.114468	0.446532
ENSMUSG00000002658	Gtf2f1	general transcription factor IIF%2C polypeptide 1 [Source:MGI Symbol%3BAcc:MGI:1923848]	chr17	-0.240164	7.12717	2.49129	0.114478	0.446532
ENSMUSG00000094733	Gm5416	predicted gene 5416 [Source:MGI Symbol%3BAcc:MGI:3644688]	chr16	-0.51653	5.36563	2.49025	0.114554	0.446716
ENSMUSG00000021747	4930452B06Rik	RIKEN cDNA 4930452B06 gene [Source:MGI Symbol%3BAcc:MGI:1926154]	chr14	0.490545	5.35863	2.48889	0.114652	0.446989
ENSMUSG00000001440	Kpnb1	karyopherin (importin) beta 1 [Source:MGI Symbol%3BAcc:MGI:107532]	chr11	0.12859	8.97372	2.48846	0.114684	0.446998
ENSMUSG00000025507	Pidd1	p53 induced death domain protein 1 [Source:MGI Symbol%3BAcc:MGI:1889507]	chr7	0.424024	6.10671	2.48788	0.114726	0.447053
ENSMUSG00000103970	Gm37678	predicted gene%2C 37678 [Source:MGI Symbol%3BAcc:MGI:5610906]	chr9	-0.538717	5.3678	2.4869	0.114798	0.447168
ENSMUSG00000032556	Bfsp2	beaded filament structural protein 2%2C phakinin [Source:MGI Symbol%3BAcc:MGI:1333828]	chr9	0.750376	5.43467	2.48659	0.11482	0.447168
ENSMUSG00000025047	Pdcd11	programmed cell death 11 [Source:MGI Symbol%3BAcc:MGI:1341788]	chr19	0.275638	7.0565	2.48583	0.114875	0.447168
ENSMUSG00000028822	Tmem50a	transmembrane protein 50A [Source:MGI Symbol%3BAcc:MGI:1919067]	chr4	-0.194988	7.52495	2.48571	0.114884	0.447168
ENSMUSG00000082935	Gm7658	predicted gene 7658 [Source:MGI Symbol%3BAcc:MGI:3648029]	chr1	0.207397	7.24099	2.4855	0.1149	0.447168
ENSMUSG00000082136	Gm15660	predicted gene 15660 [Source:MGI Symbol%3BAcc:MGI:3783102]	chr8	0.514507	5.32781	2.48413	0.115	0.447355
ENSMUSG00000003423	Pih1d1	PIH1 domain containing 1 [Source:MGI Symbol%3BAcc:MGI:1916095]	chr7	0.26875	6.69083	2.48406	0.115005	0.447355
ENSMUSG00000052146	Rps10	ribosomal protein S10 [Source:MGI Symbol%3BAcc:MGI:1914347]	chr17	0.103429	9.07607	2.4833	0.115061	0.44739
ENSMUSG00000050079	Rspry1	ring finger and SPRY domain containing 1 [Source:MGI Symbol%3BAcc:MGI:1914860]	chr8	-0.332373	6.52417	2.48282	0.115096	0.44739
ENSMUSG00000043091	Tuba1c	tubulin%2C alpha 1C [Source:MGI Symbol%3BAcc:MGI:1095409]	chr15	-0.214499	7.43716	2.48275	0.115101	0.44739
ENSMUSG00000095288	Gm7618	predicted pseudogene 7618 [Source:MGI Symbol%3BAcc:MGI:3644742]	chr6	0.406291	5.79881	2.4808	0.115244	0.447816
ENSMUSG00000061601	Pclo	piccolo (presynaptic cytomatrix protein) [Source:MGI Symbol%3BAcc:MGI:1349390]	chr5	-0.23365	5.33503	2.48046	0.115268	0.447816
ENSMUSG00000107586	Gm44283	predicted gene%2C 44283 [Source:MGI Symbol%3BAcc:MGI:5690675]	chr2	0.817821	5.40478	2.48008	0.115297	0.447816
ENSMUSG00000064267	Hvcn1	hydrogen voltage-gated channel 1 [Source:MGI Symbol%3BAcc:MGI:1921346]	chr5	-0.794272	5.4508	2.47947	0.115341	0.447876
ENSMUSG00000031520	Vegfc	vascular endothelial growth factor C [Source:MGI Symbol%3BAcc:MGI:109124]	chr8	0.536687	5.46126	2.47713	0.115513	0.448211
ENSMUSG00000101587	Gm29036	predicted gene 29036 [Source:MGI Symbol%3BAcc:MGI:5579742]	chr5	-0.503832	5.348	2.47694	0.115527	0.448211
ENSMUSG00000040624	Plekhg1	pleckstrin homology domain containing%2C family G (with RhoGef domain) member 1 [Source:MGI Symbol%3BAcc:MGI:2676551]	chr10	0.595865	5.42507	2.47686	0.115532	0.448211
ENSMUSG00000005986	Ankrd13d	ankyrin repeat domain 13 family%2C member D [Source:MGI Symbol%3BAcc:MGI:1915673]	chr19	0.707803	5.5379	2.47672	0.115543	0.448211
ENSMUSG00000109663	Gm45308	predicted gene 45308 [Source:MGI Symbol%3BAcc:MGI:5791144]	chr7	0.52522	5.35624	2.47514	0.115659	0.448464
ENSMUSG00000023094	Msrb2	methionine sulfoxide reductase B2 [Source:MGI Symbol%3BAcc:MGI:1923717]	chr2	-0.431445	6.09259	2.47505	0.115666	0.448464
ENSMUSG00000030978	Rrm1	ribonucleotide reductase M1 [Source:MGI Symbol%3BAcc:MGI:98180]	chr7	0.177097	8.41132	2.47308	0.11581	0.448857
ENSMUSG00000040860	Crocc	ciliary rootlet coiled-coil%2C rootletin [Source:MGI Symbol%3BAcc:MGI:3529431]	chr4	-0.608948	5.53107	2.47289	0.115825	0.448857
ENSMUSG00000097754	Ptgs2os2	prostaglandin-endoperoxide synthase 2%2C opposite strand 2 [Source:MGI Symbol%3BAcc:MGI:5477181]	chr1	-0.691161	5.34426	2.47229	0.115869	0.448916
ENSMUSG00000027684	Mecom	MDS1 and EVI1 complex locus [Source:MGI Symbol%3BAcc:MGI:95457]	chr3	0.508551	6.86442	2.47113	0.115954	0.449086
ENSMUSG00000000031	H19	H19%2C imprinted maternally expressed transcript [Source:MGI Symbol%3BAcc:MGI:95891]	chr7	0.34898	7.77538	2.47063	0.115991	0.449086
ENSMUSG00000024759	Atl3	atlastin GTPase 3 [Source:MGI Symbol%3BAcc:MGI:1924270]	chr19	-0.344873	6.48217	2.47052	0.115999	0.449086
ENSMUSG00000063129	Aldoart2	aldolase 1 A%2C retrogene 2 [Source:MGI Symbol%3BAcc:MGI:1931052]	chr12	-0.564258	5.45586	2.46735	0.116234	0.449881
ENSMUSG00000042066	Tmcc2	transmembrane and coiled-coil domains 2 [Source:MGI Symbol%3BAcc:MGI:1916125]	chr1	-0.674063	5.61677	2.46589	0.116342	0.450021
ENSMUSG00000029591	Ung	uracil DNA glycosylase [Source:MGI Symbol%3BAcc:MGI:109352]	chr5	0.351628	6.58226	2.46589	0.116342	0.450021
ENSMUSG00000082981	Polr2k-ps	polymerase (RNA) II (DNA directed) polypeptide K%2C pseudogene [Source:MGI Symbol%3BAcc:MGI:3650073]	chr11	-0.562619	5.33227	2.46569	0.116357	0.450021
ENSMUSG00000040297	Suco	SUN domain containing ossification factor [Source:MGI Symbol%3BAcc:MGI:2138346]	chr1	-0.345833	6.65103	2.46524	0.11639	0.450036
ENSMUSG00000068206	Pick1	protein interacting with C kinase 1 [Source:MGI Symbol%3BAcc:MGI:894645]	chr15	-0.528518	5.75116	2.4642	0.116467	0.450193
ENSMUSG00000029621	Arpc1a	actin related protein 2/3 complex%2C subunit 1A [Source:MGI Symbol%3BAcc:MGI:1928896]	chr5	-0.25358	7.2893	2.46391	0.116488	0.450193
ENSMUSG00000055235	Wdr86	WD repeat domain 86 [Source:MGI Symbol%3BAcc:MGI:1915466]	chr5	0.506236	5.33934	2.46208	0.116624	0.450502
ENSMUSG00000030870	Ubfd1	ubiquitin family domain containing 1 [Source:MGI Symbol%3BAcc:MGI:107301]	chr7	0.249858	6.7565	2.46205	0.116626	0.450502
ENSMUSG00000097304	Rpl31-ps15	ribosomal protein L31%2C pseudogene 15 [Source:MGI Symbol%3BAcc:MGI:3643738]	chr3	0.34835	5.95292	2.45963	0.116806	0.451085
ENSMUSG00000079557	2002-03-01	membrane-associated ring finger (C3HC4) 2 [Source:MGI Symbol%3BAcc:MGI:1925915]	chr17	-0.385285	6.3073	2.45923	0.116836	0.451088
ENSMUSG00000030609	Aen	apoptosis enhancing nuclease [Source:MGI Symbol%3BAcc:MGI:1915298]	chr7	0.459569	5.74578	2.45451	0.117187	0.452301
ENSMUSG00000107143	Gm6598	predicted gene 6598 [Source:MGI Symbol%3BAcc:MGI:3646314]	chr5	-0.812466	5.37683	2.45382	0.117239	0.452301
ENSMUSG00000081967	Gm14017	predicted gene 14017 [Source:MGI Symbol%3BAcc:MGI:3702155]	chr2	-0.244776	7.05099	2.45365	0.117252	0.452301
ENSMUSG00000058706	0610030E20Rik	RIKEN cDNA 0610030E20 gene [Source:MGI Symbol%3BAcc:MGI:1915614]	chr6	-0.320801	6.61536	2.45336	0.117274	0.452301
ENSMUSG00000052396	Mogat2	monoacylglycerol O-acyltransferase 2 [Source:MGI Symbol%3BAcc:MGI:2663253]	chr7	-0.5773	5.38597	2.45307	0.117296	0.452301
ENSMUSG00000023348	Trip6	thyroid hormone receptor interactor 6 [Source:MGI Symbol%3BAcc:MGI:1343458]	chr5	0.431393	5.95213	2.45202	0.117374	0.45249
ENSMUSG00000039191	Rbpj	recombination signal binding protein for immunoglobulin kappa J region [Source:MGI Symbol%3BAcc:MGI:96522]	chr5	0.296102	6.60736	2.45133	0.117425	0.452539
ENSMUSG00000023175	Bsg	basigin [Source:MGI Symbol%3BAcc:MGI:88208]	chr10	-0.169496	8.14693	2.45107	0.117445	0.452539
ENSMUSG00000044788	Fads6	fatty acid desaturase domain family%2C member 6 [Source:MGI Symbol%3BAcc:MGI:3039592]	chr11	0.782437	5.41797	2.44972	0.117546	0.452817
ENSMUSG00000029599	Ddx54	DEAD (Asp-Glu-Ala-Asp) box polypeptide 54 [Source:MGI Symbol%3BAcc:MGI:1919240]	chr5	0.222675	7.22385	2.44893	0.117605	0.452859
ENSMUSG00000071654	Uqcc3	ubiquinol-cytochrome c reductase complex assembly factor 3 [Source:MGI Symbol%3BAcc:MGI:2147553]	chr19	-0.316326	6.39114	2.44879	0.117615	0.452859
ENSMUSG00000015755	Tab2	TGF-beta activated kinase 1/MAP3K7 binding protein 2 [Source:MGI Symbol%3BAcc:MGI:1915902]	chr10	0.215728	8.01801	2.44829	0.117653	0.452893
ENSMUSG00000112740	RP24-219P17.3		chr10	0.307822	6.0745	2.44776	0.117693	0.452933
ENSMUSG00000018451	6330403K07Rik	RIKEN cDNA 6330403K07 gene [Source:MGI Symbol%3BAcc:MGI:1918001]	chr11	0.562311	5.35847	2.44729	0.117728	0.452956
ENSMUSG00000048040	Arxes2	adipocyte-related X-chromosome expressed sequence 2 [Source:MGI Symbol%3BAcc:MGI:1924226]	chrX	0.589684	5.68315	2.44468	0.117924	0.453599
ENSMUSG00000001014	Icam4	intercellular adhesion molecule 4%2C Landsteiner-Wiener blood group [Source:MGI Symbol%3BAcc:MGI:1925619]	chr9	-0.536405	5.90731	2.4434	0.11802	0.453814
ENSMUSG00000003355	Fkbp11	FK506 binding protein 11 [Source:MGI Symbol%3BAcc:MGI:1913370]	chr15	-0.494327	5.91162	2.44221	0.118109	0.453814
ENSMUSG00000108365	Gm44951	predicted gene 44951 [Source:MGI Symbol%3BAcc:MGI:5753527]	chr7	-0.750454	5.37825	2.4422	0.118111	0.453814
ENSMUSG00000107955	Gm44027	predicted gene%2C 44027 [Source:MGI Symbol%3BAcc:MGI:5690419]	chr2	-0.477006	5.33974	2.44219	0.118111	0.453814
ENSMUSG00000016477	E2f3	E2F transcription factor 3 [Source:MGI Symbol%3BAcc:MGI:1096340]	chr13	0.317143	6.56402	2.44196	0.118129	0.453814
ENSMUSG00000021635	Rad17	RAD17 checkpoint clamp loader component [Source:MGI Symbol%3BAcc:MGI:1333807]	chr13	-0.350673	6.25205	2.44127	0.118181	0.453814
ENSMUSG00000031592	Pcm1	pericentriolar material 1 [Source:MGI Symbol%3BAcc:MGI:1277958]	chr8	-0.219431	7.47806	2.44122	0.118184	0.453814
ENSMUSG00000051984	Sec31b	Sec31 homolog B (S. cerevisiae) [Source:MGI Symbol%3BAcc:MGI:2685187]	chr19	-0.487216	5.34102	2.44064	0.118228	0.453836
ENSMUSG00000022159	Rab2b	RAB2B%2C member RAS oncogene family [Source:MGI Symbol%3BAcc:MGI:1923588]	chr14	0.471368	5.80924	2.44037	0.118249	0.453836
ENSMUSG00000104639	Gm42939	predicted gene 42939 [Source:MGI Symbol%3BAcc:MGI:5663076]	chr3	-0.302322	5.37408	2.43995	0.11828	0.453844
ENSMUSG00000035898	Uba6	ubiquitin-like modifier activating enzyme 6 [Source:MGI Symbol%3BAcc:MGI:1913894]	chr5	0.220851	7.12972	2.4389	0.118359	0.454037
ENSMUSG00000034850	Tmem127	transmembrane protein 127 [Source:MGI Symbol%3BAcc:MGI:1916720]	chr2	-0.39038	6.10524	2.43737	0.118475	0.454369
ENSMUSG00000007872	Id3	inhibitor of DNA binding 3 [Source:MGI Symbol%3BAcc:MGI:96398]	chr4	0.818123	5.5146	2.436	0.118578	0.45458
ENSMUSG00000020402	Vdac1	voltage-dependent anion channel 1 [Source:MGI Symbol%3BAcc:MGI:106919]	chr11	-0.166391	7.91976	2.43466	0.118679	0.45458
ENSMUSG00000079036	Alkbh1	alkB homolog 1%2C histone H2A dioxygenase [Source:MGI Symbol%3BAcc:MGI:2384034]	chr12	0.218827	7.21456	2.4346	0.118684	0.45458
ENSMUSG00000024795	Kif20b	kinesin family member 20B [Source:MGI Symbol%3BAcc:MGI:2444576]	chr19	-0.219206	7.69561	2.43448	0.118694	0.45458
ENSMUSG00000018363	Smurf2	SMAD specific E3 ubiquitin protein ligase 2 [Source:MGI Symbol%3BAcc:MGI:1913563]	chr11	0.384082	6.16175	2.43443	0.118697	0.45458
ENSMUSG00000097536	2610037D02Rik	RIKEN cDNA 2610037D02 gene [Source:MGI Symbol%3BAcc:MGI:1917290]	chr15	-0.50946	5.88751	2.43432	0.118706	0.45458
ENSMUSG00000097675	1700101I11Rik	RIKEN cDNA 1700101I11 gene [Source:MGI Symbol%3BAcc:MGI:1915180]	chr6	0.494187	5.33227	2.43335	0.118779	0.454654
ENSMUSG00000036046	5031439G07Rik	RIKEN cDNA 5031439G07 gene [Source:MGI Symbol%3BAcc:MGI:2444899]	chr15	0.526471	5.81812	2.43329	0.118784	0.454654
ENSMUSG00000031889	D230025D16Rik	RIKEN cDNA D230025D16 gene [Source:MGI Symbol%3BAcc:MGI:2443049]	chr8	-0.391521	6.09623	2.43285	0.118817	0.454669
ENSMUSG00000083992	Gm11478	predicted gene 11478 [Source:MGI Symbol%3BAcc:MGI:3650888]	chr11	0.101136	9.19552	2.43143	0.118924	0.454968
ENSMUSG00000100236	Gm3841	predicted gene 3841 [Source:MGI Symbol%3BAcc:MGI:3782013]	chr1	-0.474621	5.5792	2.43063	0.118985	0.455088
ENSMUSG00000026797	Stxbp1	syntaxin binding protein 1 [Source:MGI Symbol%3BAcc:MGI:107363]	chr2	0.51929	5.94237	2.43002	0.119031	0.455154
ENSMUSG00000027931	Npr1	natriuretic peptide receptor 1 [Source:MGI Symbol%3BAcc:MGI:97371]	chr3	-0.526172	5.35784	2.42942	0.119077	0.455217
ENSMUSG00000093651	Gm5873	predicted gene 5873 [Source:MGI Symbol%3BAcc:MGI:3648385]	chr6	-0.5056	5.59778	2.42831	0.119161	0.455428
ENSMUSG00000052593	Adam17	a disintegrin and metallopeptidase domain 17 [Source:MGI Symbol%3BAcc:MGI:1096335]	chr12	-0.27729	6.59774	2.4272	0.119246	0.455534
ENSMUSG00000040483	Xaf1	XIAP associated factor 1 [Source:MGI Symbol%3BAcc:MGI:3772572]	chr11	0.677646	5.62495	2.42717	0.119248	0.455534
ENSMUSG00000031540	Kat6a	K(lysine) acetyltransferase 6A [Source:MGI Symbol%3BAcc:MGI:2442415]	chr8	0.225172	7.34081	2.42583	0.11935	0.455811
ENSMUSG00000054404	Slfn5	schlafen 5 [Source:MGI Symbol%3BAcc:MGI:1329004]	chr11	-0.947397	5.4641	2.42486	0.119424	0.455983
ENSMUSG00000007216	Zfp775	zinc finger protein 775 [Source:MGI Symbol%3BAcc:MGI:2683557]	chr6	0.651822	5.49762	2.42236	0.119615	0.4566
ENSMUSG00000040594	Ranbp17	RAN binding protein 17 [Source:MGI Symbol%3BAcc:MGI:1929706]	chr11	0.603737	5.54808	2.42047	0.119759	0.456744
ENSMUSG00000008167	Fbxw9	F-box and WD-40 domain protein 9 [Source:MGI Symbol%3BAcc:MGI:1915878]	chr8	0.586094	5.56971	2.42041	0.119764	0.456744
ENSMUSG00000029110	Rnf4	ring finger protein 4 [Source:MGI Symbol%3BAcc:MGI:1201691]	chr5	0.207313	7.52254	2.42012	0.119786	0.456744
ENSMUSG00000061360	Phf5a	PHD finger protein 5A [Source:MGI Symbol%3BAcc:MGI:2156864]	chr15	0.215832	7.54483	2.41958	0.119827	0.456744
ENSMUSG00000095940	Gm16416	predicted gene 16416 [Source:MGI Symbol%3BAcc:MGI:3646635]	chr13	0.468032	5.60468	2.41901	0.119871	0.456744
ENSMUSG00000071708	Sms	spermine synthase [Source:MGI Symbol%3BAcc:MGI:109490]	chrX	0.220882	6.94076	2.419	0.119871	0.456744
ENSMUSG00000076281	Gm24270	predicted gene%2C 24270 [Source:MGI Symbol%3BAcc:MGI:5454047]	chr9	0.60689	5.3945	2.41879	0.119887	0.456744
ENSMUSG00000067370	B3galt4	UDP-Gal:betaGlcNAc beta 1%2C3-galactosyltransferase%2C polypeptide 4 [Source:MGI Symbol%3BAcc:MGI:1859517]	chr17	-0.666444	5.37869	2.41849	0.11991	0.456744
ENSMUSG00000068240	Gm11808	predicted gene 11808 [Source:MGI Symbol%3BAcc:MGI:3649356]	chr4	0.159433	7.38594	2.4184	0.119917	0.456744
ENSMUSG00000015377	Dennd6b	DENN/MADD domain containing 6B [Source:MGI Symbol%3BAcc:MGI:1916690]	chr15	0.67716	5.5657	2.41573	0.120122	0.45741
ENSMUSG00000052658	5830454E08Rik	RIKEN cDNA 5830454E08 gene [Source:MGI Symbol%3BAcc:MGI:1923350]	chr9	-0.313387	5.33793	2.4146	0.120209	0.457476
ENSMUSG00000016018	Skiv2l2	superkiller viralicidic activity 2-like 2 (S. cerevisiae) [Source:MGI Symbol%3BAcc:MGI:1919448]	chr13	0.240429	7.32113	2.41408	0.120249	0.457476
ENSMUSG00000050108	Bpifc	BPI fold containing family C [Source:MGI Symbol%3BAcc:MGI:3026884]	chr10	-0.585227	5.32885	2.41404	0.120252	0.457476
ENSMUSG00000064856	Gm23444	predicted gene%2C 23444 [Source:MGI Symbol%3BAcc:MGI:5453221]	chr11	-0.551819	5.32775	2.41397	0.120257	0.457476
ENSMUSG00000054252	Fgfr3	fibroblast growth factor receptor 3 [Source:MGI Symbol%3BAcc:MGI:95524]	chr5	0.726951	5.47979	2.41287	0.120342	0.457687
ENSMUSG00000096751	Gm28373	predicted gene 28373 [Source:MGI Symbol%3BAcc:MGI:5579079]	chr12	0.694723	5.35081	2.41014	0.120552	0.458374
ENSMUSG00000022771	Ppil2	peptidylprolyl isomerase (cyclophilin)-like 2 [Source:MGI Symbol%3BAcc:MGI:2447857]	chr16	0.295608	6.68843	2.4093	0.120616	0.458432
ENSMUSG00000068921	Dap3	death associated protein 3 [Source:MGI Symbol%3BAcc:MGI:1929538]	chr3	-0.266625	7.17028	2.40878	0.120656	0.458432
ENSMUSG00000032673	Prorsd1	prolyl-tRNA synthetase domain containing 1 [Source:MGI Symbol%3BAcc:MGI:1915189]	chr11	-0.34626	6.2901	2.40862	0.120669	0.458432
ENSMUSG00000102740	Gm37599	predicted gene%2C 37599 [Source:MGI Symbol%3BAcc:MGI:5610827]	chr1	-0.516659	5.49431	2.40808	0.120711	0.458432
ENSMUSG00000087651	1500009L16Rik	RIKEN cDNA 1500009L16 gene [Source:MGI Symbol%3BAcc:MGI:1917034]	chr10	0.840102	5.4754	2.40795	0.12072	0.458432
ENSMUSG00000084790	Gm15879	predicted gene 15879 [Source:MGI Symbol%3BAcc:MGI:3802012]	chr16	0.653129	5.48325	2.40764	0.120744	0.458432
ENSMUSG00000022020	Naa16	N(alpha)-acetyltransferase 16%2C NatA auxiliary subunit [Source:MGI Symbol%3BAcc:MGI:1914147]	chr14	0.274283	6.69459	2.4068	0.120809	0.458446
ENSMUSG00000092118	Fancf	Fanconi anemia%2C complementation group F [Source:MGI Symbol%3BAcc:MGI:3689889]	chr7	-0.494564	5.87925	2.40621	0.120855	0.458446
ENSMUSG00000060594	Layn	layilin [Source:MGI Symbol%3BAcc:MGI:2685357]	chr9	-0.668155	5.49684	2.40607	0.120865	0.458446
ENSMUSG00000106334	Gm43549	predicted gene 43549 [Source:MGI Symbol%3BAcc:MGI:5663686]	chr3	0.571844	5.4319	2.40583	0.120884	0.458446
ENSMUSG00000031245	Hmgn5	high-mobility group nucleosome binding domain 5 [Source:MGI Symbol%3BAcc:MGI:1355295]	chrX	-0.195069	7.67647	2.40545	0.120914	0.458446
ENSMUSG00000037437	Adam32	a disintegrin and metallopeptidase domain 32 [Source:MGI Symbol%3BAcc:MGI:2653822]	chr8	-0.308409	5.32676	2.4053	0.120925	0.458446
ENSMUSG00000037400	Atp11b	ATPase%2C class VI%2C type 11B [Source:MGI Symbol%3BAcc:MGI:1923545]	chr3	-0.192428	7.81753	2.40426	0.121005	0.458534
ENSMUSG00000104685	Gm19202	predicted gene%2C 19202 [Source:MGI Symbol%3BAcc:MGI:5011387]	chr3	0.443955	5.32802	2.40364	0.121053	0.458534
ENSMUSG00000044968	Napepld	N-acyl phosphatidylethanolamine phospholipase D [Source:MGI Symbol%3BAcc:MGI:2140885]	chr5	-0.656076	5.46166	2.40344	0.121069	0.458534
ENSMUSG00000001829	Clpb	ClpB caseinolytic peptidase B [Source:MGI Symbol%3BAcc:MGI:1100517]	chr7	-0.304977	6.39908	2.40326	0.121083	0.458534
ENSMUSG00000007987	Ift22	intraflagellar transport 22 [Source:MGI Symbol%3BAcc:MGI:1914536]	chr5	0.510577	5.78484	2.40275	0.121122	0.458534
ENSMUSG00000006418	Rnf114	ring finger protein 114 [Source:MGI Symbol%3BAcc:MGI:1933159]	chr2	0.355372	6.44422	2.40271	0.121125	0.458534
ENSMUSG00000021731	Mrps30	mitochondrial ribosomal protein S30 [Source:MGI Symbol%3BAcc:MGI:1926237]	chr13	0.274476	6.96011	2.40229	0.121158	0.458548
ENSMUSG00000038085	Cnbd2	cyclic nucleotide binding domain containing 2 [Source:MGI Symbol%3BAcc:MGI:1918123]	chr2	-0.568084	5.46699	2.4015	0.121219	0.458668
ENSMUSG00000054074	Skida1	SKI/DACH domain containing 1 [Source:MGI Symbol%3BAcc:MGI:1919918]	chr2	0.667834	5.40502	2.40046	0.1213	0.45884
ENSMUSG00000041623	D11Wsu47e	DNA segment%2C Chr 11%2C Wayne State University 47%2C expressed [Source:MGI Symbol%3BAcc:MGI:106356]	chr11	0.448689	5.76846	2.40015	0.121324	0.45884
ENSMUSG00000094530	Gm21399	predicted gene%2C 21399 [Source:MGI Symbol%3BAcc:MGI:5434754]	chr8	0.33673	5.90549	2.39912	0.121404	0.459031
ENSMUSG00000006638	Abhd1	abhydrolase domain containing 1 [Source:MGI Symbol%3BAcc:MGI:1931013]	chr5	-0.57956	5.35295	2.3986	0.121444	0.459072
ENSMUSG00000004096	Cwc15	CWC15 spliceosome-associated protein [Source:MGI Symbol%3BAcc:MGI:1913320]	chr9	0.203351	7.45868	2.39793	0.121496	0.459155
ENSMUSG00000063018	2010204K13Rik	RIKEN cDNA 2010204K13 gene [Source:MGI Symbol%3BAcc:MGI:1922859]	chrX	0.48178	5.95987	2.3964	0.121615	0.459492
ENSMUSG00000059495	Arhgef12	Rho guanine nucleotide exchange factor (GEF) 12 [Source:MGI Symbol%3BAcc:MGI:1916882]	chr9	0.554271	5.76294	2.39546	0.121688	0.459658
ENSMUSG00000049327	Kmt5a	lysine methyltransferase 5A [Source:MGI Symbol%3BAcc:MGI:1915206]	chr5	-0.169286	8.22161	2.39455	0.121759	0.459707
ENSMUSG00000031791	Tmem38a	transmembrane protein 38A [Source:MGI Symbol%3BAcc:MGI:1921416]	chr8	0.685354	5.46751	2.39407	0.121796	0.459707
ENSMUSG00000044134	Fam109a	family with sequence similarity 109%2C member A [Source:MGI Symbol%3BAcc:MGI:2442708]	chr5	0.605487	5.62875	2.3939	0.121809	0.459707
ENSMUSG00000066682	Pilrb2	paired immunoglobin-like type 2 receptor beta 2 [Source:MGI Symbol%3BAcc:MGI:2450535]	chr5	-0.263381	5.34619	2.39356	0.121836	0.459707
ENSMUSG00000029203	Ube2k	ubiquitin-conjugating enzyme E2K [Source:MGI Symbol%3BAcc:MGI:1858216]	chr5	-0.160793	8.11126	2.39311	0.121871	0.459707
ENSMUSG00000084170	Gm11954	predicted gene 11954 [Source:MGI Symbol%3BAcc:MGI:3649565]	chr11	0.534482	5.3579	2.39273	0.1219	0.459707
ENSMUSG00000032952	Ap4b1	adaptor-related protein complex AP-4%2C beta 1 [Source:MGI Symbol%3BAcc:MGI:1337130]	chr3	-0.485717	5.67194	2.39234	0.121931	0.459707
ENSMUSG00000032323	Cyp11a1	cytochrome P450%2C family 11%2C subfamily a%2C polypeptide 1 [Source:MGI Symbol%3BAcc:MGI:88582]	chr9	0.501021	5.46579	2.39225	0.121938	0.459707
ENSMUSG00000002058	Unc119	unc-119 lipid binding chaperone [Source:MGI Symbol%3BAcc:MGI:1328357]	chr11	-0.320954	6.80167	2.39092	0.122042	0.459892
ENSMUSG00000041815	Poldip3	polymerase (DNA-directed)%2C delta interacting protein 3 [Source:MGI Symbol%3BAcc:MGI:1921076]	chr15	-0.219772	7.1502	2.39086	0.122046	0.459892
ENSMUSG00000057176	Ccdc189	coiled-coil domain containing 189 [Source:MGI Symbol%3BAcc:MGI:2685012]	chr7	-0.714366	5.35146	2.39018	0.1221	0.459984
ENSMUSG00000066640	Fbxl18	F-box and leucine-rich repeat protein 18 [Source:MGI Symbol%3BAcc:MGI:2444450]	chr5	0.434442	5.97009	2.3887	0.122216	0.460308
ENSMUSG00000034574	Daam1	dishevelled associated activator of morphogenesis 1 [Source:MGI Symbol%3BAcc:MGI:1914596]	chr12	-0.485076	5.99795	2.38755	0.122305	0.460434
ENSMUSG00000024787	Snx15	sorting nexin 15 [Source:MGI Symbol%3BAcc:MGI:1916274]	chr19	0.417103	6.01021	2.38751	0.122308	0.460434
ENSMUSG00000009905	Kdsr	3-ketodihydrosphingosine reductase [Source:MGI Symbol%3BAcc:MGI:1918000]	chr1	0.364854	6.47659	2.386	0.122426	0.460766
ENSMUSG00000038047	Haus6	HAUS augmin-like complex%2C subunit 6 [Source:MGI Symbol%3BAcc:MGI:1923389]	chr4	0.291009	6.6617	2.38448	0.122545	0.461103
ENSMUSG00000051184	Zfp524	zinc finger protein 524 [Source:MGI Symbol%3BAcc:MGI:1916740]	chr7	0.522307	5.73342	2.38324	0.122643	0.461359
ENSMUSG00000084323	Gm14438	predicted gene 14438 [Source:MGI Symbol%3BAcc:MGI:3652091]	chr2	0.503648	5.43847	2.38208	0.122734	0.461517
ENSMUSG00000029924	Slc37a3	solute carrier family 37 (glycerol-3-phosphate transporter)%2C member 3 [Source:MGI Symbol%3BAcc:MGI:1919394]	chr6	0.666597	5.38448	2.38195	0.122745	0.461517
ENSMUSG00000085023	Gm12744	predicted gene 12744 [Source:MGI Symbol%3BAcc:MGI:3702539]	chr4	-0.652183	5.38853	2.38115	0.122807	0.46164
ENSMUSG00000105522	Gm15235	predicted gene 15235 [Source:MGI Symbol%3BAcc:MGI:3705756]	chr3	-0.416803	5.33533	2.38041	0.122866	0.461744
ENSMUSG00000086606	Gm13205	predicted gene 13205 [Source:MGI Symbol%3BAcc:MGI:3700976]	chr4	-0.589039	5.40726	2.38005	0.122894	0.461744
ENSMUSG00000095098	Ccdc85b	coiled-coil domain containing 85B [Source:MGI Symbol%3BAcc:MGI:2147607]	chr19	0.498362	5.65912	2.37533	0.123265	0.462987
ENSMUSG00000037049	Smpd1	sphingomyelin phosphodiesterase 1%2C acid lysosomal [Source:MGI Symbol%3BAcc:MGI:98325]	chr7	-0.486762	5.8434	2.37491	0.123298	0.462987
ENSMUSG00000024276	Zfp397	zinc finger protein 397 [Source:MGI Symbol%3BAcc:MGI:1916506]	chr18	0.372709	6.5289	2.3743	0.123347	0.462987
ENSMUSG00000092563	Gm3617	predicted gene 3617 [Source:MGI Symbol%3BAcc:MGI:3781793]	chr1	0.507229	5.34686	2.374	0.12337	0.462987
ENSMUSG00000021962	Dcp1a	decapping mRNA 1A [Source:MGI Symbol%3BAcc:MGI:1923151]	chr14	-0.434926	6.01607	2.37396	0.123374	0.462987
ENSMUSG00000051444	Bbs12	Bardet-Biedl syndrome 12 (human) [Source:MGI Symbol%3BAcc:MGI:2686651]	chr3	-0.540081	5.72648	2.373	0.12345	0.463099
ENSMUSG00000089235	Gm23119	predicted gene%2C 23119 [Source:MGI Symbol%3BAcc:MGI:5452896]	chr18	-0.684397	5.33383	2.37246	0.123492	0.463099
ENSMUSG00000030689	Ino80e	INO80 complex subunit E [Source:MGI Symbol%3BAcc:MGI:2141881]	chr7	-0.221424	7.11749	2.37245	0.123493	0.463099
ENSMUSG00000042747	Krtcap2	keratinocyte associated protein 2 [Source:MGI Symbol%3BAcc:MGI:1913309]	chr3	-0.159086	8.16308	2.37164	0.123557	0.463227
ENSMUSG00000027901	Dennd2d	DENN/MADD domain containing 2D [Source:MGI Symbol%3BAcc:MGI:2181193]	chr3	-0.457295	6.0237	2.36961	0.123718	0.463719
ENSMUSG00000007815	Rhoa	ras homolog family member A [Source:MGI Symbol%3BAcc:MGI:1096342]	chr9	0.181081	7.89031	2.36877	0.123785	0.463858
ENSMUSG00000024184	Pdia2	protein disulfide isomerase associated 2 [Source:MGI Symbol%3BAcc:MGI:1916441]	chr17	-0.251872	5.38012	2.36799	0.123846	0.463975
ENSMUSG00000095567	Noc2l	NOC2 like nucleolar associated transcriptional repressor [Source:MGI Symbol%3BAcc:MGI:1931051]	chr4	0.193548	7.97234	2.36661	0.123956	0.464273
ENSMUSG00000033016	Nfatc1	nuclear factor of activated T cells%2C cytoplasmic%2C calcineurin dependent 1 [Source:MGI Symbol%3BAcc:MGI:102469]	chr18	0.399564	5.98629	2.36588	0.124014	0.46438
ENSMUSG00000020305	Asb3	ankyrin repeat and SOCS box-containing 3 [Source:MGI Symbol%3BAcc:MGI:1929749]	chr11	-0.456346	5.83583	2.36481	0.124099	0.464516
ENSMUSG00000087449	Gm12971	predicted gene 12971 [Source:MGI Symbol%3BAcc:MGI:3650041]	chr4	0.647046	5.54839	2.36457	0.124118	0.464516
ENSMUSG00000037326	Capn15	calpain 15 [Source:MGI Symbol%3BAcc:MGI:1355075]	chr17	0.376298	6.0989	2.364	0.124164	0.464516
ENSMUSG00000037221	Mospd3	motile sperm domain containing 3 [Source:MGI Symbol%3BAcc:MGI:1916179]	chr5	-0.180732	7.63127	2.36328	0.124221	0.464516
ENSMUSG00000030231	Plekha5	pleckstrin homology domain containing%2C family A member 5 [Source:MGI Symbol%3BAcc:MGI:1923802]	chr6	0.368211	6.19047	2.36324	0.124224	0.464516
ENSMUSG00000043629	1700019D03Rik	RIKEN cDNA 1700019D03 gene [Source:MGI Symbol%3BAcc:MGI:1914330]	chr1	-0.602489	5.49137	2.36291	0.12425	0.464516
ENSMUSG00000037313	Tacc3	transforming%2C acidic coiled-coil containing protein 3 [Source:MGI Symbol%3BAcc:MGI:1341163]	chr5	-0.200467	7.43057	2.36279	0.124259	0.464516
ENSMUSG00000111012	RP23-133A3.4		chr9	0.53701	5.52428	2.3615	0.124363	0.464651
ENSMUSG00000106751	Gm42467	predicted gene 42467 [Source:MGI Symbol%3BAcc:MGI:5662604]	chr5	-0.640907	5.52828	2.36148	0.124364	0.464651
ENSMUSG00000024038	Ndufv3	NADH dehydrogenase (ubiquinone) flavoprotein 3 [Source:MGI Symbol%3BAcc:MGI:1890894]	chr17	-0.193187	7.35997	2.36049	0.124443	0.464651
ENSMUSG00000067995	Gtf2f2	general transcription factor IIF%2C polypeptide 2 [Source:MGI Symbol%3BAcc:MGI:1915955]	chr14	-0.305494	6.67251	2.35953	0.12452	0.464651
ENSMUSG00000054766	Set	SET nuclear oncogene [Source:MGI Symbol%3BAcc:MGI:1860267]	chr2	0.103149	9.69368	2.35894	0.124566	0.464651
ENSMUSG00000026222	Sp100	nuclear antigen Sp100 [Source:MGI Symbol%3BAcc:MGI:109561]	chr1	0.593755	5.74529	2.35894	0.124567	0.464651
ENSMUSG00000085208	Brip1os	BRCA1 interacting protein C-terminal helicase 1%2C opposite strand [Source:MGI Symbol%3BAcc:MGI:1921288]	chr11	-0.290844	6.47119	2.35863	0.124591	0.464651
ENSMUSG00000044250	Pced1b	PC-esterase domain containing 1B [Source:MGI Symbol%3BAcc:MGI:2446270]	chr15	-0.409833	5.84714	2.35839	0.124611	0.464651
ENSMUSG00000074892	B3galt5	UDP-Gal:betaGlcNAc beta 1%2C3-galactosyltransferase%2C polypeptide 5 [Source:MGI Symbol%3BAcc:MGI:2136878]	chr16	0.830466	5.36005	2.35825	0.124622	0.464651
ENSMUSG00000030796	Tead2	TEA domain family member 2 [Source:MGI Symbol%3BAcc:MGI:104904]	chr7	0.594514	5.47321	2.35818	0.124627	0.464651
ENSMUSG00000102135	Gm37108	predicted gene%2C 37108 [Source:MGI Symbol%3BAcc:MGI:5610336]	chr1	-0.531712	5.38452	2.35809	0.124635	0.464651
ENSMUSG00000097636	Mirt1	myocardial infarction associated transcript 1 [Source:MGI Symbol%3BAcc:MGI:1922001]	chr19	-0.651699	5.71118	2.35784	0.124654	0.464651
ENSMUSG00000026999	Nup35	nucleoporin 35 [Source:MGI Symbol%3BAcc:MGI:1916732]	chr2	-0.404227	6.01487	2.35732	0.124696	0.464662
ENSMUSG00000058809	Hspd1-ps3	heat shock protein 1 (chaperonin)%2C pseudogene 3 [Source:MGI Symbol%3BAcc:MGI:3651246]	chr11	0.215894	7.42205	2.35706	0.124717	0.464662
ENSMUSG00000015711	Prune1	prune exopolyphosphatase [Source:MGI Symbol%3BAcc:MGI:1925152]	chr3	-0.5475	5.65461	2.35526	0.124861	0.464994
ENSMUSG00000027784	Ppm1l	protein phosphatase 1 (formerly 2C)-like [Source:MGI Symbol%3BAcc:MGI:2139740]	chr3	0.514779	6.05076	2.3552	0.124866	0.464994
ENSMUSG00000036186	Fam69b	family with sequence similarity 69%2C member B [Source:MGI Symbol%3BAcc:MGI:1927576]	chr2	0.481349	5.75787	2.3543	0.124938	0.465106
ENSMUSG00000024583	Txnl1	thioredoxin-like 1 [Source:MGI Symbol%3BAcc:MGI:1860078]	chr18	-0.169724	8.01628	2.35407	0.124956	0.465106
ENSMUSG00000039084	Chad	chondroadherin [Source:MGI Symbol%3BAcc:MGI:1096866]	chr11	0.66964	5.36162	2.35339	0.12501	0.465197
ENSMUSG00000042286	Stab1	stabilin 1 [Source:MGI Symbol%3BAcc:MGI:2178742]	chr14	-0.551428	5.35982	2.353	0.125042	0.465203
ENSMUSG00000071662	Polr2g	polymerase (RNA) II (DNA directed) polypeptide G [Source:MGI Symbol%3BAcc:MGI:1914960]	chr19	-0.28084	6.85433	2.35148	0.125164	0.465493
ENSMUSG00000049624	Slc17a5	solute carrier family 17 (anion/sugar transporter)%2C member 5 [Source:MGI Symbol%3BAcc:MGI:1924105]	chr9	-0.597355	5.77905	2.35129	0.12518	0.465493
ENSMUSG00000021696	Elovl7	ELOVL family member 7%2C elongation of long chain fatty acids (yeast) [Source:MGI Symbol%3BAcc:MGI:1921809]	chr13	-0.689723	5.5426	2.34971	0.125307	0.465853
ENSMUSG00000020743	Mif4gd	MIF4G domain containing [Source:MGI Symbol%3BAcc:MGI:1916924]	chr11	-0.38815	6.17158	2.34744	0.125489	0.466421
ENSMUSG00000066979	Bub3	BUB3 mitotic checkpoint protein [Source:MGI Symbol%3BAcc:MGI:1343463]	chr7	0.178428	7.67057	2.34481	0.125701	0.467034
ENSMUSG00000035246	Pcyt1b	phosphate cytidylyltransferase 1%2C choline%2C beta isoform [Source:MGI Symbol%3BAcc:MGI:2147987]	chrX	-0.600723	5.58824	2.34439	0.125735	0.467034
ENSMUSG00000022659	Gcsam	germinal center associated%2C signaling and motility [Source:MGI Symbol%3BAcc:MGI:102969]	chr16	0.764311	5.37981	2.34423	0.125748	0.467034
ENSMUSG00000036167	Pphln1	periphilin 1 [Source:MGI Symbol%3BAcc:MGI:1917029]	chr15	-0.218708	7.30251	2.34364	0.125795	0.467034
ENSMUSG00000014245	Pigl	phosphatidylinositol glycan anchor biosynthesis%2C class L [Source:MGI Symbol%3BAcc:MGI:2681271]	chr11	-0.605206	5.60499	2.34345	0.125811	0.467034
ENSMUSG00000008307	1700109H08Rik	RIKEN cDNA 1700109H08 gene [Source:MGI Symbol%3BAcc:MGI:1924286]	chr5	-0.62676	5.64406	2.34315	0.125835	0.467034
ENSMUSG00000096719	Mrgpra2b	MAS-related GPR%2C member A2B [Source:MGI Symbol%3BAcc:MGI:3033098]	chr7	-0.469917	5.32631	2.34069	0.126034	0.467554
ENSMUSG00000039128	Cdc123	cell division cycle 123 [Source:MGI Symbol%3BAcc:MGI:2138811]	chr2	-0.188641	7.31499	2.34056	0.126044	0.467554
ENSMUSG00000020363	Gfpt2	glutamine fructose-6-phosphate transaminase 2 [Source:MGI Symbol%3BAcc:MGI:1338883]	chr11	-0.634933	5.42891	2.3403	0.126065	0.467554
ENSMUSG00000067870	Rpl31-ps8	ribosomal protein L31%2C pseudogene 8 [Source:MGI Symbol%3BAcc:MGI:3647726]	chr15	0.0898507	9.2954	2.3388	0.126186	0.467893
ENSMUSG00000025656	Arhgef9	CDC42 guanine nucleotide exchange factor (GEF) 9 [Source:MGI Symbol%3BAcc:MGI:2442233]	chrX	0.619347	5.45389	2.33714	0.126321	0.468281
ENSMUSG00000036586	Grifin	galectin-related inter-fiber protein [Source:MGI Symbol%3BAcc:MGI:1925248]	chr5	0.679748	5.34346	2.33632	0.126387	0.468414
ENSMUSG00000110726	RP23-242K3.6		chr9	0.533773	5.39035	2.33562	0.126444	0.468505
ENSMUSG00000084093	Gm16418	predicted pseudogene 16418 [Source:MGI Symbol%3BAcc:MGI:3644548]	chr1	-0.280507	6.48505	2.33528	0.126472	0.468505
ENSMUSG00000027406	Idh3b	isocitrate dehydrogenase 3 (NAD+) beta [Source:MGI Symbol%3BAcc:MGI:2158650]	chr2	-0.173257	7.83486	2.33357	0.126611	0.468909
ENSMUSG00000097787	2700046G09Rik	RIKEN cDNA 2700046G09 gene [Source:MGI Symbol%3BAcc:MGI:1914438]	chr19	-0.700466	5.46175	2.33264	0.126687	0.468976
ENSMUSG00000106831	Ube2n-ps1	ubiquitin-conjugating enzyme E2N%2C pseudogene 1 [Source:MGI Symbol%3BAcc:MGI:894296]	chr5	-0.570824	5.4091	2.3326	0.12669	0.468976
ENSMUSG00000008763	Man1a2	mannosidase%2C alpha%2C class 1A%2C member 2 [Source:MGI Symbol%3BAcc:MGI:104676]	chr3	-0.263717	6.96248	2.33069	0.126845	0.46944
ENSMUSG00000052698	Tln2	talin 2 [Source:MGI Symbol%3BAcc:MGI:1917799]	chr9	0.69074	5.45551	2.32947	0.126945	0.469638
ENSMUSG00000027655	Dhx35	DEAH (Asp-Glu-Ala-His) box polypeptide 35 [Source:MGI Symbol%3BAcc:MGI:1918965]	chr2	-0.492866	5.74212	2.32929	0.12696	0.469638
ENSMUSG00000090136	Gm10177	predicted gene 10177 [Source:MGI Symbol%3BAcc:MGI:3704330]	chr9	-0.334592	6.1325	2.3282	0.127048	0.469771
ENSMUSG00000027834	Serpini1	serine (or cysteine) peptidase inhibitor%2C clade I%2C member 1 [Source:MGI Symbol%3BAcc:MGI:1194506]	chr3	-0.732915	5.39384	2.32811	0.127056	0.469771
ENSMUSG00000107950	Gm6375	predicted gene 6375 [Source:MGI Symbol%3BAcc:MGI:3644303]	chr6	-0.498193	5.3373	2.32745	0.12711	0.46983
ENSMUSG00000051721	Wdcp	WD repeat and coiled coil containing [Source:MGI Symbol%3BAcc:MGI:3040699]	chr12	0.530656	5.73105	2.32718	0.127132	0.46983
ENSMUSG00000031913	Vps4a	vacuolar protein sorting 4A [Source:MGI Symbol%3BAcc:MGI:1890520]	chr8	-0.342272	6.17378	2.32665	0.127175	0.469877
ENSMUSG00000037808	Fam76b	family with sequence similarity 76%2C member B [Source:MGI Symbol%3BAcc:MGI:1920076]	chr9	0.271578	6.67539	2.32594	0.127233	0.46998
ENSMUSG00000102147	Gm38055	predicted gene%2C 38055 [Source:MGI Symbol%3BAcc:MGI:5611283]	chr3	0.69814	5.42197	2.32548	0.127271	0.470006
ENSMUSG00000096687	Mfsd4b4	major facilitator superfamily domain containing 4B4 [Source:MGI Symbol%3BAcc:MGI:3035041]	chr10	-0.659149	5.57977	2.32375	0.127413	0.470375
ENSMUSG00000079179	Rab10os	RAB10%2C member RAS oncogene family%2C opposite strand [Source:MGI Symbol%3BAcc:MGI:1921423]	chr12	0.405577	5.98662	2.32352	0.127431	0.470375
ENSMUSG00000029625	Cpsf4	cleavage and polyadenylation specific factor 4 [Source:MGI Symbol%3BAcc:MGI:1861602]	chr5	-0.355296	6.27583	2.32315	0.127462	0.470376
ENSMUSG00000044770	Scml4	sex comb on midleg-like 4 (Drosophila) [Source:MGI Symbol%3BAcc:MGI:2446140]	chr10	0.645679	5.4105	2.32214	0.127544	0.47057
ENSMUSG00000068040	Tm9sf4	transmembrane 9 superfamily protein member 4 [Source:MGI Symbol%3BAcc:MGI:2139220]	chr2	-0.314646	6.47025	2.32119	0.127622	0.470695
ENSMUSG00000034471	Caskin2	CASK-interacting protein 2 [Source:MGI Symbol%3BAcc:MGI:2157062]	chr11	0.53592	5.73846	2.32099	0.127639	0.470695
ENSMUSG00000019471	Cdc37	cell division cycle 37 [Source:MGI Symbol%3BAcc:MGI:109531]	chr9	0.152762	7.92343	2.31977	0.127739	0.470952
ENSMUSG00000042320	Prox2	prospero homeobox 2 [Source:MGI Symbol%3BAcc:MGI:1920672]	chr12	-0.586688	5.3544	2.31872	0.127825	0.471159
ENSMUSG00000030107	Usp18	ubiquitin specific peptidase 18 [Source:MGI Symbol%3BAcc:MGI:1344364]	chr6	-0.773904	5.42518	2.318	0.127885	0.471259
ENSMUSG00000105031	Gm3511	predicted gene 3511 [Source:MGI Symbol%3BAcc:MGI:3781688]	chr5	0.241105	6.42028	2.31754	0.127923	0.471259
ENSMUSG00000038848	Ythdf1	YTH domain family 1 [Source:MGI Symbol%3BAcc:MGI:1917431]	chr2	0.235413	7.14464	2.31728	0.127943	0.471259
ENSMUSG00000040282	BC052040	cDNA sequence BC052040 [Source:MGI Symbol%3BAcc:MGI:3026886]	chr2	0.433349	5.9098	2.31595	0.128053	0.471439
ENSMUSG00000086158	Ccpg1os	cell cycle progression 1%2C opposite strand [Source:MGI Symbol%3BAcc:MGI:3648770]	chr9	-0.674254	5.451	2.31563	0.128079	0.471439
ENSMUSG00000028687	Mutyh	mutY DNA glycosylase [Source:MGI Symbol%3BAcc:MGI:1917853]	chr4	-0.599026	5.59014	2.31551	0.128089	0.471439
ENSMUSG00000048897	Zfp710	zinc finger protein 710 [Source:MGI Symbol%3BAcc:MGI:1921747]	chr7	-0.338992	6.60009	2.31521	0.128114	0.471439
ENSMUSG00000054027	Nt5dc3	5'-nucleotidase domain containing 3 [Source:MGI Symbol%3BAcc:MGI:3513266]	chr10	-0.526054	5.67703	2.31233	0.128351	0.472202
ENSMUSG00000035539	Ccdc180	coiled-coil domain containing 180 [Source:MGI Symbol%3BAcc:MGI:2685871]	chr4	-0.685119	5.48729	2.31146	0.128423	0.472354
ENSMUSG00000024043	Arhgap28	Rho GTPase activating protein 28 [Source:MGI Symbol%3BAcc:MGI:2147003]	chr17	0.651475	5.69813	2.30917	0.128613	0.472939
ENSMUSG00000074361	C5ar2	complement component 5a receptor 2 [Source:MGI Symbol%3BAcc:MGI:2442013]	chr7	-0.238806	5.3377	2.30816	0.128696	0.472946
ENSMUSG00000046897	Zfp740	zinc finger protein 740 [Source:MGI Symbol%3BAcc:MGI:1915994]	chr15	0.306084	6.46149	2.30764	0.128739	0.472946
ENSMUSG00000006589	Aprt	adenine phosphoribosyl transferase [Source:MGI Symbol%3BAcc:MGI:88061]	chr8	-0.172446	7.61551	2.30761	0.128741	0.472946
ENSMUSG00000024854	Pold4	polymerase (DNA-directed)%2C delta 4 [Source:MGI Symbol%3BAcc:MGI:1916995]	chr19	-0.470369	5.86825	2.30746	0.128754	0.472946
ENSMUSG00000076749	Tcrg-C1	T cell receptor gamma%2C constant 1 [Source:MGI Symbol%3BAcc:MGI:98625]	chr13	0.213675	5.34506	2.30731	0.128767	0.472946
ENSMUSG00000030401	Rtn2	reticulon 2 (Z-band associated protein) [Source:MGI Symbol%3BAcc:MGI:107612]	chr7	-0.308235	5.3439	2.30513	0.128948	0.473423
ENSMUSG00000024736	Tmem132a	transmembrane protein 132A [Source:MGI Symbol%3BAcc:MGI:2147810]	chr19	0.663094	5.40636	2.30495	0.128963	0.473423
ENSMUSG00000065295	Gm24134	predicted gene%2C 24134 [Source:MGI Symbol%3BAcc:MGI:5453911]	chr2	0.519115	5.36284	2.30414	0.129029	0.473423
ENSMUSG00000071324	Armc2	armadillo repeat containing 2 [Source:MGI Symbol%3BAcc:MGI:1916449]	chr10	0.646001	5.36743	2.30394	0.129046	0.473423
ENSMUSG00000104623	Gm6394	predicted gene 6394 [Source:MGI Symbol%3BAcc:MGI:3648319]	chr3	0.109024	8.81062	2.30391	0.129049	0.473423
ENSMUSG00000022337	Emc2	ER membrane protein complex subunit 2 [Source:MGI Symbol%3BAcc:MGI:1913986]	chr15	-0.235445	6.77467	2.30331	0.129098	0.473493
ENSMUSG00000110250	Gm9077	predicted gene 9077 [Source:MGI Symbol%3BAcc:MGI:3644458]	chr12	0.562177	5.33664	2.3016	0.129241	0.4738
ENSMUSG00000026927	Sdccag3	serologically defined colon cancer antigen 3 [Source:MGI Symbol%3BAcc:MGI:1915362]	chr2	-0.368247	5.98719	2.30157	0.129243	0.4738
ENSMUSG00000021111	Papola	poly (A) polymerase alpha [Source:MGI Symbol%3BAcc:MGI:109301]	chr12	0.160968	8.45375	2.30047	0.129335	0.474023
ENSMUSG00000006411	Nectin4	nectin cell adhesion molecule 4 [Source:MGI Symbol%3BAcc:MGI:1918990]	chr1	-0.257257	5.3605	2.2996	0.129408	0.474179
ENSMUSG00000036006	Fam65b	family with sequence similarity 65%2C member B [Source:MGI Symbol%3BAcc:MGI:2444879]	chr13	0.265386	7.0669	2.29922	0.129439	0.474181
ENSMUSG00000020284	1810043G02Rik	RIKEN cDNA 1810043G02 gene [Source:MGI Symbol%3BAcc:MGI:1915134]	chr10	0.683335	5.47134	2.29845	0.129503	0.474307
ENSMUSG00000032322	Pstpip1	proline-serine-threonine phosphatase-interacting protein 1 [Source:MGI Symbol%3BAcc:MGI:1321396]	chr9	0.36197	6.397	2.29787	0.129551	0.47437
ENSMUSG00000044937	Ttc41	tetratricopeptide repeat domain 41 [Source:MGI Symbol%3BAcc:MGI:2387653]	chr10	-0.623407	5.37072	2.29689	0.129633	0.474537
ENSMUSG00000031425	Plp1	proteolipid protein (myelin) 1 [Source:MGI Symbol%3BAcc:MGI:97623]	chrX	0.617804	5.47911	2.2966	0.129658	0.474537
ENSMUSG00000071350	Setdb2	SET domain%2C bifurcated 2 [Source:MGI Symbol%3BAcc:MGI:2685139]	chr14	0.484278	5.85979	2.29567	0.129735	0.474544
ENSMUSG00000022131	Gpr180	G protein-coupled receptor 180 [Source:MGI Symbol%3BAcc:MGI:1930949]	chr14	0.499125	5.84191	2.29526	0.129769	0.474544
ENSMUSG00000039824	Myl6b	myosin%2C light polypeptide 6B [Source:MGI Symbol%3BAcc:MGI:1917789]	chr10	0.569464	5.56417	2.29517	0.129777	0.474544
ENSMUSG00000063286	Gm8995	predicted gene 8995 [Source:MGI Symbol%3BAcc:MGI:3644223]	chr7	-0.390997	7.09329	2.29511	0.129782	0.474544
ENSMUSG00000026048	Ercc5	excision repair cross-complementing rodent repair deficiency%2C complementation group 5 [Source:MGI Symbol%3BAcc:MGI:103582]	chr1	0.499092	5.83045	2.29436	0.129845	0.474569
ENSMUSG00000083465	Gm11652	predicted gene 11652 [Source:MGI Symbol%3BAcc:MGI:3651204]	chr11	0.346513	5.879	2.2943	0.12985	0.474569
ENSMUSG00000081968	Rpl23a-ps2	ribosomal protein L23A%2C pseudogene 2 [Source:MGI Symbol%3BAcc:MGI:3651561]	chr11	0.616678	5.41041	2.29357	0.129911	0.474681
ENSMUSG00000022450	Ndufa6	NADH dehydrogenase (ubiquinone) 1 alpha subcomplex%2C 6 (B14) [Source:MGI Symbol%3BAcc:MGI:1914380]	chr15	-0.161771	8.02581	2.29198	0.130044	0.475054
ENSMUSG00000020973	Dnaaf2	dynein%2C axonemal assembly factor 2 [Source:MGI Symbol%3BAcc:MGI:1923566]	chr12	0.359449	6.24348	2.29043	0.130173	0.475416
ENSMUSG00000028495	Rps6	ribosomal protein S6 [Source:MGI Symbol%3BAcc:MGI:98159]	chr4	0.148628	7.62199	2.2897	0.130235	0.475522
ENSMUSG00000030881	Arfip2	ADP-ribosylation factor interacting protein 2 [Source:MGI Symbol%3BAcc:MGI:1924182]	chr7	-0.37098	6.07027	2.28913	0.130283	0.475522
ENSMUSG00000005621	Zfp592	zinc finger protein 592 [Source:MGI Symbol%3BAcc:MGI:2443541]	chr7	0.293373	6.63327	2.289	0.130294	0.475522
ENSMUSG00000046138	9930021J03Rik	RIKEN cDNA 9930021J03 gene [Source:MGI Symbol%3BAcc:MGI:2444398]	chr19	-0.294953	6.65088	2.28775	0.130399	0.475792
ENSMUSG00000028010	Gar1	GAR1 ribonucleoprotein [Source:MGI Symbol%3BAcc:MGI:1930948]	chr3	0.184352	7.49165	2.28701	0.130461	0.475907
ENSMUSG00000042097	Zfp239	zinc finger protein 239 [Source:MGI Symbol%3BAcc:MGI:1306812]	chr6	0.505676	5.71983	2.28603	0.130544	0.476097
ENSMUSG00000032089	Il10ra	interleukin 10 receptor%2C alpha [Source:MGI Symbol%3BAcc:MGI:96538]	chr9	0.897878	5.38784	2.28452	0.13067	0.476429
ENSMUSG00000039891	Txlnb	taxilin beta [Source:MGI Symbol%3BAcc:MGI:2671945]	chr10	0.597347	5.35424	2.28422	0.130696	0.476429
ENSMUSG00000027968	Larp7	La ribonucleoprotein domain family%2C member 7 [Source:MGI Symbol%3BAcc:MGI:107634]	chr3	0.193224	7.4894	2.28256	0.130836	0.476723
ENSMUSG00000022475	Hdac7	histone deacetylase 7 [Source:MGI Symbol%3BAcc:MGI:1891835]	chr15	-0.290758	7.3572	2.28132	0.13094	0.476723
ENSMUSG00000081620	Gm14633	predicted gene 14633 [Source:MGI Symbol%3BAcc:MGI:3705509]	chrX	0.1709	7.198	2.28121	0.130949	0.476723
ENSMUSG00000043953	Ccrl2	chemokine (C-C motif) receptor-like 2 [Source:MGI Symbol%3BAcc:MGI:1920904]	chr9	-0.660457	5.40778	2.28079	0.130985	0.476723
ENSMUSG00000020430	Pes1	pescadillo ribosomal biogenesis factor 1 [Source:MGI Symbol%3BAcc:MGI:1890613]	chr11	0.193941	7.39203	2.2805	0.13101	0.476723
ENSMUSG00000029469	Ift81	intraflagellar transport 81 [Source:MGI Symbol%3BAcc:MGI:1098597]	chr5	0.753896	5.47015	2.28049	0.131011	0.476723
ENSMUSG00000060678	Hist1h4c	histone cluster 1%2C H4c [Source:MGI Symbol%3BAcc:MGI:2448421]	chr13	-0.58258	5.50124	2.28042	0.131017	0.476723
ENSMUSG00000051615	Rap2a	RAS related protein 2a [Source:MGI Symbol%3BAcc:MGI:97855]	chr14	0.431813	5.98415	2.28035	0.131022	0.476723
ENSMUSG00000032407	U2surp	U2 snRNP-associated SURP domain containing [Source:MGI Symbol%3BAcc:MGI:1915208]	chr9	-0.156883	8.38829	2.27841	0.131186	0.477157
ENSMUSG00000036977	Anapc10	anaphase promoting complex subunit 10 [Source:MGI Symbol%3BAcc:MGI:1916249]	chr8	0.404271	6.01501	2.2779	0.131229	0.477157
ENSMUSG00000019710	Mrpl24	mitochondrial ribosomal protein L24 [Source:MGI Symbol%3BAcc:MGI:1914957]	chr3	-0.213151	7.4195	2.27785	0.131234	0.477157
ENSMUSG00000044197	Gpr146	G protein-coupled receptor 146 [Source:MGI Symbol%3BAcc:MGI:1933113]	chr5	-0.649403	5.55928	2.27711	0.131296	0.477273
ENSMUSG00000063171	Rps4l	ribosomal protein S4-like [Source:MGI Symbol%3BAcc:MGI:1913434]	chr6	0.308744	6.6823	2.27598	0.131392	0.477509
ENSMUSG00000025935	Tram1	translocating chain-associating membrane protein 1 [Source:MGI Symbol%3BAcc:MGI:1919515]	chr1	-0.158768	8.06361	2.27522	0.131456	0.477515
ENSMUSG00000027669	Gnb4	guanine nucleotide binding protein (G protein)%2C beta 4 [Source:MGI Symbol%3BAcc:MGI:104581]	chr3	-0.484585	6.17204	2.27522	0.131457	0.477515
ENSMUSG00000035473	Galm	galactose mutarotase [Source:MGI Symbol%3BAcc:MGI:2442420]	chr17	-0.667347	5.49582	2.27488	0.131486	0.477515
ENSMUSG00000096086	Gm4761	predicted gene 4761 [Source:MGI Symbol%3BAcc:MGI:3648855]	chr6	0.262529	6.34752	2.2734	0.131611	0.477629
ENSMUSG00000081792	Anp32b-ps1	Bacidic (leucine-rich) nuclear phosphoprotein 32 family%2C member B%2C pseudogene 1 [Source:MGI Symbol%3BAcc:MGI:3651262]	chr4	0.181262	7.37533	2.27334	0.131616	0.477629
ENSMUSG00000036138	Acaa1a	acetyl-Coenzyme A acyltransferase 1A [Source:MGI Symbol%3BAcc:MGI:2148491]	chr9	-0.355716	6.02474	2.27315	0.131632	0.477629
ENSMUSG00000062352	Itgb1bp1	integrin beta 1 binding protein 1 [Source:MGI Symbol%3BAcc:MGI:1306802]	chr12	-0.362017	6.14011	2.27234	0.131701	0.477629
ENSMUSG00000021773	Comtd1	catechol-O-methyltransferase domain containing 1 [Source:MGI Symbol%3BAcc:MGI:1916406]	chr14	-0.387097	6.12276	2.27215	0.131717	0.477629
ENSMUSG00000110344	Gm45716	predicted gene 45716 [Source:MGI Symbol%3BAcc:MGI:5804831]	chr11	-0.538458	5.66842	2.27198	0.131732	0.477629
ENSMUSG00000054474	Thnsl2	threonine synthase-like 2 (bacterial) [Source:MGI Symbol%3BAcc:MGI:3041254]	chr6	-0.595442	5.36694	2.27197	0.131732	0.477629
ENSMUSG00000101330	Gm10193	predicted gene 10193 [Source:MGI Symbol%3BAcc:MGI:3708520]	chr1	0.506582	5.38791	2.27077	0.131835	0.477779
ENSMUSG00000016503	Gtf3a	general transcription factor III A [Source:MGI Symbol%3BAcc:MGI:1913846]	chr5	0.21016	7.3348	2.27074	0.131837	0.477779
ENSMUSG00000029605	Oas1b	2'-5' oligoadenylate synthetase 1B [Source:MGI Symbol%3BAcc:MGI:97430]	chr5	-0.742726	5.37951	2.2704	0.131866	0.477779
ENSMUSG00000024228	Nudt12	nudix (nucleoside diphosphate linked moiety X)-type motif 12 [Source:MGI Symbol%3BAcc:MGI:1915243]	chr17	0.57773	5.69603	2.26877	0.132004	0.47817
ENSMUSG00000075700	Selenot	selenoprotein T [Source:MGI Symbol%3BAcc:MGI:1916477]	chr3	-0.19742	7.57832	2.26815	0.132058	0.478222
ENSMUSG00000011752	Pgam1	phosphoglycerate mutase 1 [Source:MGI Symbol%3BAcc:MGI:97552]	chr19	-0.181506	7.27019	2.26788	0.13208	0.478222
ENSMUSG00000045482	Trrap	transformation/transcription domain-associated protein [Source:MGI Symbol%3BAcc:MGI:2153272]	chr5	-0.243967	6.88611	2.26559	0.132276	0.478819
ENSMUSG00000042367	Gjb3	gap junction protein%2C beta 3 [Source:MGI Symbol%3BAcc:MGI:95721]	chr4	0.882839	5.39368	2.26221	0.132565	0.479617
ENSMUSG00000028078	Dclk2	doublecortin-like kinase 2 [Source:MGI Symbol%3BAcc:MGI:1918012]	chr3	0.635932	5.56492	2.26197	0.132586	0.479617
ENSMUSG00000049299	Trappc1	trafficking protein particle complex 1 [Source:MGI Symbol%3BAcc:MGI:1098727]	chr11	-0.297198	6.55523	2.26176	0.132604	0.479617
ENSMUSG00000039356	Exosc2	exosome component 2 [Source:MGI Symbol%3BAcc:MGI:2385133]	chr2	0.235772	6.86278	2.26156	0.13262	0.479617
ENSMUSG00000033933	Vhl	von Hippel-Lindau tumor suppressor [Source:MGI Symbol%3BAcc:MGI:103223]	chr6	0.512779	5.80502	2.26021	0.132736	0.479925
ENSMUSG00000018750	Zbtb4	zinc finger and BTB domain containing 4 [Source:MGI Symbol%3BAcc:MGI:1922830]	chr11	0.688033	5.58218	2.25929	0.132815	0.480033
ENSMUSG00000033233	Trim45	tripartite motif-containing 45 [Source:MGI Symbol%3BAcc:MGI:1918187]	chr3	-0.638408	5.49539	2.25914	0.132828	0.480033
ENSMUSG00000091421	Gm4202	predicted gene 4202 [Source:MGI Symbol%3BAcc:MGI:3782379]	chr3	-0.416488	5.76107	2.25817	0.132911	0.480198
ENSMUSG00000031537	Ikbkb	inhibitor of kappaB kinase beta [Source:MGI Symbol%3BAcc:MGI:1338071]	chr8	-0.275825	7.08438	2.25726	0.132989	0.480198
ENSMUSG00000111877	RP24-389J11.1		chr10	0.152311	8.18679	2.25725	0.13299	0.480198
ENSMUSG00000019961	Tmpo	thymopoietin [Source:MGI Symbol%3BAcc:MGI:106920]	chr10	0.126103	8.85432	2.25709	0.133004	0.480198
ENSMUSG00000105987	AI506816	expressed sequence AI506816 [Source:MGI Symbol%3BAcc:MGI:2140929]	chr5	0.200196	7.59699	2.25656	0.13305	0.480198
ENSMUSG00000080076	Hist1h2aj	histone cluster 1%2C H2aj [Source:MGI Symbol%3BAcc:MGI:2448312]	chr13	0.357687	5.9723	2.25612	0.133087	0.480198
ENSMUSG00000026883	Dab2ip	disabled 2 interacting protein [Source:MGI Symbol%3BAcc:MGI:1916851]	chr2	0.42601	5.9504	2.25592	0.133105	0.480198
ENSMUSG00000052192	Gm5963	predicted pseudogene 5963 [Source:MGI Symbol%3BAcc:MGI:3648418]	chr16	0.0844826	9.70543	2.25573	0.13312	0.480198
ENSMUSG00000025236	Adpgk	ADP-dependent glucokinase [Source:MGI Symbol%3BAcc:MGI:1919391]	chr9	-0.382832	6.3647	2.25494	0.133188	0.480332
ENSMUSG00000027080	Med19	mediator complex subunit 19 [Source:MGI Symbol%3BAcc:MGI:1914234]	chr2	0.292324	6.57946	2.25433	0.133241	0.480409
ENSMUSG00000041632	Mrps27	mitochondrial ribosomal protein S27 [Source:MGI Symbol%3BAcc:MGI:1919064]	chr13	0.275069	6.44513	2.2531	0.133347	0.480681
ENSMUSG00000032750	Gab3	growth factor receptor bound protein 2-associated protein 3 [Source:MGI Symbol%3BAcc:MGI:2387324]	chrX	-0.64529	5.40784	2.25265	0.133386	0.480708
ENSMUSG00000027006	Dnajc10	DnaJ heat shock protein family (Hsp40) member C10 [Source:MGI Symbol%3BAcc:MGI:1914111]	chr2	-0.27607	6.77462	2.25195	0.133446	0.480816
ENSMUSG00000006021	Kptn	kaptin [Source:MGI Symbol%3BAcc:MGI:1890380]	chr7	0.499838	5.75643	2.25074	0.133551	0.481079
ENSMUSG00000068740	Celsr2	cadherin%2C EGF LAG seven-pass G-type receptor 2 [Source:MGI Symbol%3BAcc:MGI:1858235]	chr3	0.582194	5.55869	2.24859	0.133736	0.481636
ENSMUSG00000000982	Ccl3	chemokine (C-C motif) ligand 3 [Source:MGI Symbol%3BAcc:MGI:98260]	chr11	0.959583	5.36467	2.2477	0.133813	0.4818
ENSMUSG00000048429	Timm29	translocase of inner mitochondrial membrane 29 [Source:MGI Symbol%3BAcc:MGI:1917023]	chr9	-0.319596	6.30303	2.24732	0.133846	0.481808
ENSMUSG00000104925	Gm43061	predicted gene 43061 [Source:MGI Symbol%3BAcc:MGI:5663198]	chr3	-0.641651	5.36173	2.2449	0.134056	0.482425
ENSMUSG00000000957	Mmp14	matrix metallopeptidase 14 (membrane-inserted) [Source:MGI Symbol%3BAcc:MGI:101900]	chr14	0.222103	5.33895	2.24431	0.134107	0.482425
ENSMUSG00000040385	Ppp1ca	protein phosphatase 1%2C catalytic subunit%2C alpha isoform [Source:MGI Symbol%3BAcc:MGI:103016]	chr19	0.101612	9.23287	2.24398	0.134135	0.482425
ENSMUSG00000073600	Prob1	proline rich basic protein 1 [Source:MGI Symbol%3BAcc:MGI:2686460]	chr18	0.641982	5.35561	2.24391	0.134142	0.482425
ENSMUSG00000022951	Rcan1	regulator of calcineurin 1 [Source:MGI Symbol%3BAcc:MGI:1890564]	chr16	-0.595339	5.60713	2.24251	0.134263	0.48275
ENSMUSG00000108542	Gm44834	predicted gene 44834 [Source:MGI Symbol%3BAcc:MGI:5753410]	chr7	0.676944	5.36176	2.24163	0.134339	0.482912
ENSMUSG00000084018	Gm11895	predicted gene 11895 [Source:MGI Symbol%3BAcc:MGI:3651868]	chr4	0.493313	5.53831	2.23992	0.134488	0.483016
ENSMUSG00000108394	Gm45477	predicted gene 45477 [Source:MGI Symbol%3BAcc:MGI:5791313]	chr3	0.629505	5.39302	2.23965	0.134511	0.483016
ENSMUSG00000036990	Otud4	OTU domain containing 4 [Source:MGI Symbol%3BAcc:MGI:1098801]	chr8	0.204405	7.46297	2.23926	0.134546	0.483016
ENSMUSG00000031783	Polr2c	polymerase (RNA) II (DNA directed) polypeptide C [Source:MGI Symbol%3BAcc:MGI:109299]	chr8	0.234145	7.11955	2.23878	0.134587	0.483016
ENSMUSG00000023832	Acat2	acetyl-Coenzyme A acetyltransferase 2 [Source:MGI Symbol%3BAcc:MGI:87871]	chr17	-0.295759	6.5002	2.23855	0.134607	0.483016
ENSMUSG00000026821	Ralgds	ral guanine nucleotide dissociation stimulator [Source:MGI Symbol%3BAcc:MGI:107485]	chr2	0.567792	5.65329	2.23852	0.13461	0.483016
ENSMUSG00000097838	C530050E15Rik	RIKEN cDNA C530050E15 gene [Source:MGI Symbol%3BAcc:MGI:2444135]	chr13	0.569663	5.3421	2.23824	0.134634	0.483016
ENSMUSG00000049191	Rgag4	retrotransposon gag domain containing 4 [Source:MGI Symbol%3BAcc:MGI:3045324]	chrX	-0.604026	5.4236	2.23823	0.134635	0.483016
ENSMUSG00000016520	Lnx2	ligand of numb-protein X 2 [Source:MGI Symbol%3BAcc:MGI:2155959]	chr5	-0.485039	5.67325	2.23809	0.134648	0.483016
ENSMUSG00000107756	Gm44164	predicted gene%2C 44164 [Source:MGI Symbol%3BAcc:MGI:5690556]	chr6	0.612366	5.63072	2.23728	0.134718	0.483157
ENSMUSG00000017176	Nt5c3b	5'-nucleotidase%2C cytosolic IIIB [Source:MGI Symbol%3BAcc:MGI:1915356]	chr11	-0.342668	6.18018	2.23554	0.13487	0.483589
ENSMUSG00000033826	Dnah8	dynein%2C axonemal%2C heavy chain 8 [Source:MGI Symbol%3BAcc:MGI:107714]	chr17	-0.567394	5.82098	2.23419	0.134987	0.483841
ENSMUSG00000002870	Mcm2	minichromosome maintenance complex component 2 [Source:MGI Symbol%3BAcc:MGI:105380]	chr6	0.195161	7.87495	2.23402	0.135002	0.483841
ENSMUSG00000023025	Larp4	La ribonucleoprotein domain family%2C member 4 [Source:MGI Symbol%3BAcc:MGI:2443114]	chr15	0.193089	7.7337	2.23186	0.135191	0.484405
ENSMUSG00000066180	Gm10155	predicted gene 10155 [Source:MGI Symbol%3BAcc:MGI:3642914]	chr7	-0.315538	6.01332	2.23117	0.135252	0.484511
ENSMUSG00000023104	Rfc2	replication factor C (activator 1) 2 [Source:MGI Symbol%3BAcc:MGI:1341868]	chr5	-0.193227	7.68565	2.23079	0.135284	0.484517
ENSMUSG00000039741	Bahcc1	BAH domain and coiled-coil containing 1 [Source:MGI Symbol%3BAcc:MGI:2679272]	chr11	0.407654	6.49267	2.23031	0.135326	0.484556
ENSMUSG00000097152	Gm26515	predicted gene%2C 26515 [Source:MGI Symbol%3BAcc:MGI:5477009]	chr5	-0.424272	5.35733	2.22983	0.135369	0.484596
ENSMUSG00000036086	Zranb3	zinc finger%2C RAN-binding domain containing 3 [Source:MGI Symbol%3BAcc:MGI:1918362]	chr1	0.485056	5.82443	2.22911	0.135432	0.484636
ENSMUSG00000108344	Gm8952	predicted gene 8952 [Source:MGI Symbol%3BAcc:MGI:3648959]	chr6	0.533165	5.35976	2.22899	0.135442	0.484636
ENSMUSG00000053411	Cbx7	chromobox 7 [Source:MGI Symbol%3BAcc:MGI:1196439]	chr15	0.60178	5.5207	2.22857	0.135479	0.484656
ENSMUSG00000022672	Prkdc	protein kinase%2C DNA activated%2C catalytic polypeptide [Source:MGI Symbol%3BAcc:MGI:104779]	chr16	0.31006	6.65906	2.22706	0.135612	0.484987
ENSMUSG00000063234	Gpr84	G protein-coupled receptor 84 [Source:MGI Symbol%3BAcc:MGI:1934129]	chr15	0.545236	5.33801	2.2268	0.135634	0.484987
ENSMUSG00000082820	Gm13803	predicted gene 13803 [Source:MGI Symbol%3BAcc:MGI:3651056]	chr2	0.475416	5.5807	2.22641	0.135669	0.484999
ENSMUSG00000060373	Hnrnpc	heterogeneous nuclear ribonucleoprotein C [Source:MGI Symbol%3BAcc:MGI:107795]	chr14	0.0968871	9.50421	2.22535	0.135762	0.485198
ENSMUSG00000051451	Crebzf	CREB/ATF bZIP transcription factor [Source:MGI Symbol%3BAcc:MGI:2675296]	chr7	-0.322047	6.42646	2.22507	0.135787	0.485198
ENSMUSG00000038545	Cul7	cullin 7 [Source:MGI Symbol%3BAcc:MGI:1913765]	chr17	0.275758	6.57823	2.224	0.135881	0.485421
ENSMUSG00000074513	Arfip1	ADP-ribosylation factor interacting protein 1 [Source:MGI Symbol%3BAcc:MGI:1277120]	chr3	-0.394132	6.0631	2.22294	0.135974	0.485477
ENSMUSG00000089662	Gm14057	predicted gene 14057 [Source:MGI Symbol%3BAcc:MGI:3705433]	chr2	-0.603873	5.3477	2.22276	0.135989	0.485477
ENSMUSG00000030499	Kctd15	potassium channel tetramerisation domain containing 15 [Source:MGI Symbol%3BAcc:MGI:2385276]	chr7	-0.77404	5.38357	2.22248	0.136014	0.485477
ENSMUSG00000084941	Gm11944	predicted gene 11944 [Source:MGI Symbol%3BAcc:MGI:3702312]	chr11	-0.673157	5.49618	2.22226	0.136034	0.485477
ENSMUSG00000042351	Grap2	GRB2-related adaptor protein 2 [Source:MGI Symbol%3BAcc:MGI:1333842]	chr15	0.659116	5.40019	2.22189	0.136066	0.485477
ENSMUSG00000055897	Ppp4r1l-ps	protein phosphatase 4%2C regulatory subunit 1-like%2C pseudogene [Source:MGI Symbol%3BAcc:MGI:1924560]	chr2	-0.354989	6.36983	2.22139	0.136111	0.485477
ENSMUSG00000079614	Seh1l	SEH1-like (S. cerevisiae [Source:MGI Symbol%3BAcc:MGI:1919374]	chr18	-0.217996	7.01813	2.22134	0.136115	0.485477
ENSMUSG00000092056	Gm7289	predicted gene 7289 [Source:MGI Symbol%3BAcc:MGI:3644187]	chr18	0.335047	6.0182	2.22075	0.136167	0.485532
ENSMUSG00000031148	Gpkow	G patch domain and KOW motifs [Source:MGI Symbol%3BAcc:MGI:1859610]	chrX	-0.275251	6.60661	2.22046	0.136193	0.485532
ENSMUSG00000039908	Slc26a11	solute carrier family 26%2C member 11 [Source:MGI Symbol%3BAcc:MGI:2444589]	chr11	0.771561	5.41091	2.21993	0.13624	0.485533
ENSMUSG00000050114	Prdx6b	peroxiredoxin 6B [Source:MGI Symbol%3BAcc:MGI:1336888]	chr2	0.527295	5.39895	2.21939	0.136287	0.485533
ENSMUSG00000025226	Fbxl15	F-box and leucine-rich repeat protein 15 [Source:MGI Symbol%3BAcc:MGI:1915681]	chr19	0.598709	5.49338	2.21939	0.136287	0.485533
ENSMUSG00000043192	Gm1840	predicted gene 1840 [Source:MGI Symbol%3BAcc:MGI:3037698]	chr8	-0.205902	6.79348	2.21797	0.136413	0.485833
ENSMUSG00000031546	Gins4	GINS complex subunit 4 (Sld5 homolog) [Source:MGI Symbol%3BAcc:MGI:1923847]	chr8	-0.281732	6.64201	2.21773	0.136433	0.485833
ENSMUSG00000005510	Ndufs3	NADH dehydrogenase (ubiquinone) Fe-S protein 3 [Source:MGI Symbol%3BAcc:MGI:1915599]	chr2	0.24689	6.78352	2.21642	0.136549	0.486129
ENSMUSG00000080840	Gm11349	predicted gene 11349 [Source:MGI Symbol%3BAcc:MGI:3652298]	chr13	0.32126	6.15528	2.21608	0.136579	0.486129
ENSMUSG00000009876	Cox4i2	cytochrome c oxidase subunit IV isoform 2 [Source:MGI Symbol%3BAcc:MGI:2135755]	chr2	0.555691	5.53438	2.21523	0.136655	0.48622
ENSMUSG00000080775	Gm6368	predicted gene 6368 [Source:MGI Symbol%3BAcc:MGI:3644537]	chrX	0.102654	8.6532	2.21509	0.136667	0.48622
ENSMUSG00000003721	Insig2	insulin induced gene 2 [Source:MGI Symbol%3BAcc:MGI:1920249]	chr1	-0.496837	5.75716	2.21473	0.136699	0.486223
ENSMUSG00000091537	Tma7	translational machinery associated 7 [Source:MGI Symbol%3BAcc:MGI:1913417]	chr9	-0.157966	7.66962	2.21379	0.136783	0.486312
ENSMUSG00000033658	Ddx19b	DEAD (Asp-Glu-Ala-Asp) box polypeptide 19b [Source:MGI Symbol%3BAcc:MGI:2148251]	chr8	-0.446628	5.88949	2.21363	0.136796	0.486312
ENSMUSG00000026617	Bpnt1	bisphosphate 3'-nucleotidase 1 [Source:MGI Symbol%3BAcc:MGI:1338800]	chr1	-0.435615	5.76313	2.21338	0.136818	0.486312
ENSMUSG00000027932	Slc27a3	solute carrier family 27 (fatty acid transporter)%2C member 3 [Source:MGI Symbol%3BAcc:MGI:1347358]	chr3	0.429214	5.3311	2.21287	0.136864	0.48635
ENSMUSG00000022995	Enah	enabled homolog (Drosophila) [Source:MGI Symbol%3BAcc:MGI:108360]	chr1	-0.725505	5.41603	2.21208	0.136934	0.48635
ENSMUSG00000034974	Dapk3	death-associated protein kinase 3 [Source:MGI Symbol%3BAcc:MGI:1203520]	chr10	-0.387018	5.96148	2.21195	0.136945	0.48635
ENSMUSG00000041734	Kirrel	kin of IRRE like (Drosophila) [Source:MGI Symbol%3BAcc:MGI:1891396]	chr3	-0.231375	5.34096	2.21185	0.136954	0.48635
ENSMUSG00000031979	Cog2	component of oligomeric golgi complex 2 [Source:MGI Symbol%3BAcc:MGI:1923582]	chr8	0.398785	5.96718	2.2111	0.137021	0.486449
ENSMUSG00000039686	Zer1	zyg-11 related%2C cell cycle regulator [Source:MGI Symbol%3BAcc:MGI:2442511]	chr2	-0.344783	6.53804	2.21083	0.137045	0.486449
ENSMUSG00000030157	Clec2d	C-type lectin domain family 2%2C member d [Source:MGI Symbol%3BAcc:MGI:2135589]	chr6	-0.541258	5.5615	2.21024	0.137098	0.486526
ENSMUSG00000034275	Igsf9b	immunoglobulin superfamily%2C member 9B [Source:MGI Symbol%3BAcc:MGI:2685354]	chr9	0.595651	5.40198	2.20896	0.137211	0.486817
ENSMUSG00000090475	Gm6245	predicted gene 6245 [Source:MGI Symbol%3BAcc:MGI:3646756]	chr13	-0.482068	5.3503	2.2075	0.137341	0.487168
ENSMUSG00000049858	Suox	sulfite oxidase [Source:MGI Symbol%3BAcc:MGI:2446117]	chr10	-0.745164	5.45379	2.20623	0.137454	0.487457
ENSMUSG00000000686	Abhd15	abhydrolase domain containing 15 [Source:MGI Symbol%3BAcc:MGI:1914727]	chr11	-0.828059	5.40385	2.20483	0.137579	0.487745
ENSMUSG00000057649	Brd9	bromodomain containing 9 [Source:MGI Symbol%3BAcc:MGI:2145317]	chr13	-0.318767	6.4323	2.20458	0.137601	0.487745
ENSMUSG00000005057	Sh2b2	SH2B adaptor protein 2 [Source:MGI Symbol%3BAcc:MGI:1345171]	chr5	0.46596	5.83128	2.20427	0.137629	0.487745
ENSMUSG00000052962	Mrpl35	mitochondrial ribosomal protein L35 [Source:MGI Symbol%3BAcc:MGI:1913473]	chr6	0.255127	6.81018	2.20296	0.137746	0.488048
ENSMUSG00000107158	Gm42728	predicted gene 42728 [Source:MGI Symbol%3BAcc:MGI:5662865]	chr5	-0.68801	5.49705	2.2024	0.137796	0.488113
ENSMUSG00000027378	Nphp1	nephronophthisis 1 (juvenile) homolog (human) [Source:MGI Symbol%3BAcc:MGI:1858233]	chr2	0.602789	5.60163	2.20147	0.137879	0.488295
ENSMUSG00000019806	Aig1	androgen-induced 1 [Source:MGI Symbol%3BAcc:MGI:1913503]	chr10	0.444184	5.8486	2.201	0.137921	0.488334
ENSMUSG00000036030	Prtg	protogenin [Source:MGI Symbol%3BAcc:MGI:2444710]	chr9	-0.767673	5.35389	2.19814	0.138178	0.488981
ENSMUSG00000107000	Gm43481	predicted gene 43481 [Source:MGI Symbol%3BAcc:MGI:5663618]	chr5	0.662029	5.50874	2.1981	0.138181	0.488981
ENSMUSG00000095526	Gm10243	predicted gene 10243 [Source:MGI Symbol%3BAcc:MGI:3704266]	chr6	0.537442	5.36286	2.1979	0.138199	0.488981
ENSMUSG00000067713	Prkag1	protein kinase%2C AMP-activated%2C gamma 1 non-catalytic subunit [Source:MGI Symbol%3BAcc:MGI:108411]	chr15	-0.271028	6.67026	2.1966	0.138316	0.489284
ENSMUSG00000084216	Gm7973	predicted gene 7973 [Source:MGI Symbol%3BAcc:MGI:3647336]	chrX	0.49651	5.48499	2.1962	0.138352	0.4893
ENSMUSG00000002324	Rec8	REC8 meiotic recombination protein [Source:MGI Symbol%3BAcc:MGI:1929645]	chr14	-0.46599	5.40373	2.19564	0.138402	0.489367
ENSMUSG00000039501	Znfx1	zinc finger%2C NFX1-type containing 1 [Source:MGI Symbol%3BAcc:MGI:2138982]	chr2	-0.558822	5.73319	2.19497	0.138462	0.489391
ENSMUSG00000035203	Epn1	epsin 1 [Source:MGI Symbol%3BAcc:MGI:1333763]	chr7	-0.190822	7.58002	2.19457	0.138498	0.489391
ENSMUSG00000032763	Ilvbl	ilvB (bacterial acetolactate synthase)-like [Source:MGI Symbol%3BAcc:MGI:1351911]	chr10	0.392013	5.99001	2.19451	0.138503	0.489391
ENSMUSG00000070000	Fcho1	FCH domain only 1 [Source:MGI Symbol%3BAcc:MGI:1921265]	chr8	0.222805	6.88217	2.1938	0.138567	0.489473
ENSMUSG00000002844	Adprh	ADP-ribosylarginine hydrolase [Source:MGI Symbol%3BAcc:MGI:1098234]	chr16	0.228483	7.09382	2.19355	0.138589	0.489473
ENSMUSG00000028397	Kdm4c	lysine (K)-specific demethylase 4C [Source:MGI Symbol%3BAcc:MGI:1924054]	chr4	-0.441865	5.92434	2.19113	0.138808	0.489777
ENSMUSG00000100398	Gm5251	predicted gene 5251 [Source:MGI Symbol%3BAcc:MGI:3647666]	chr1	0.462029	5.37372	2.19108	0.138812	0.489777
ENSMUSG00000042737	Dpm3	dolichyl-phosphate mannosyltransferase polypeptide 3 [Source:MGI Symbol%3BAcc:MGI:1915813]	chr3	-0.228921	6.84736	2.19103	0.138816	0.489777
ENSMUSG00000072663	Spef2	sperm flagellar 2 [Source:MGI Symbol%3BAcc:MGI:2443727]	chr15	0.55193	5.33962	2.19089	0.138829	0.489777
ENSMUSG00000026773	Pfkfb3	6-phosphofructo-2-kinase/fructose-2%2C6-biphosphatase 3 [Source:MGI Symbol%3BAcc:MGI:2181202]	chr2	-0.415064	6.0233	2.1905	0.138865	0.489777
ENSMUSG00000016921	Srsf6	serine/arginine-rich splicing factor 6 [Source:MGI Symbol%3BAcc:MGI:1915246]	chr2	-0.122325	8.72729	2.19049	0.138865	0.489777
ENSMUSG00000028923	Necap2	NECAP endocytosis associated 2 [Source:MGI Symbol%3BAcc:MGI:1913397]	chr4	-0.310519	6.76183	2.18979	0.138928	0.489779
ENSMUSG00000047250	Ptgs1	prostaglandin-endoperoxide synthase 1 [Source:MGI Symbol%3BAcc:MGI:97797]	chr2	-0.373745	6.81121	2.18979	0.138928	0.489779
ENSMUSG00000084384	Gm12251	predicted gene 12251 [Source:MGI Symbol%3BAcc:MGI:3652216]	chr11	0.248448	6.74548	2.18924	0.138978	0.489782
ENSMUSG00000026976	Pax8	paired box 8 [Source:MGI Symbol%3BAcc:MGI:97492]	chr2	-0.525287	5.33602	2.18862	0.139034	0.489782
ENSMUSG00000026032	Ndufb3	NADH dehydrogenase (ubiquinone) 1 beta subcomplex 3 [Source:MGI Symbol%3BAcc:MGI:1913745]	chr1	-0.199435	7.43689	2.18846	0.139048	0.489782
ENSMUSG00000060152	Pop5	processing of precursor 5%2C ribonuclease P/MRP family (S. cerevisiae) [Source:MGI Symbol%3BAcc:MGI:2151221]	chr5	-0.282496	6.63791	2.18838	0.139055	0.489782
ENSMUSG00000071176	Arhgef10	Rho guanine nucleotide exchange factor (GEF) 10 [Source:MGI Symbol%3BAcc:MGI:2444453]	chr8	0.535299	5.39947	2.18743	0.139142	0.48991
ENSMUSG00000030917	Tmem159	transmembrane protein 159 [Source:MGI Symbol%3BAcc:MGI:1925752]	chr7	-0.570023	5.53296	2.18728	0.139155	0.48991
ENSMUSG00000022517	Mgrn1	mahogunin%2C ring finger 1 [Source:MGI Symbol%3BAcc:MGI:2447670]	chr16	-0.402919	6.21679	2.18606	0.139265	0.490187
ENSMUSG00000031060	Rbm10	RNA binding motif protein 10 [Source:MGI Symbol%3BAcc:MGI:2384310]	chrX	0.222913	6.72528	2.18509	0.139353	0.490385
ENSMUSG00000023977	Ubr2	ubiquitin protein ligase E3 component n-recognin 2 [Source:MGI Symbol%3BAcc:MGI:1861099]	chr17	-0.236639	7.05594	2.18413	0.13944	0.490581
ENSMUSG00000039414	Heatr5b	HEAT repeat containing 5B [Source:MGI Symbol%3BAcc:MGI:2444098]	chr17	0.40005	6.06762	2.1825	0.139588	0.49099
ENSMUSG00000048756	Foxo3	forkhead box O3 [Source:MGI Symbol%3BAcc:MGI:1890081]	chr10	0.30582	6.62779	2.18096	0.139727	0.49134
ENSMUSG00000017466	Timp2	tissue inhibitor of metalloproteinase 2 [Source:MGI Symbol%3BAcc:MGI:98753]	chr11	0.608247	5.61428	2.18027	0.13979	0.49134
ENSMUSG00000056014	A430033K04Rik	RIKEN cDNA A430033K04 gene [Source:MGI Symbol%3BAcc:MGI:3583896]	chr5	0.54315	5.62604	2.18015	0.139801	0.49134
ENSMUSG00000037966	Ninj1	ninjurin 1 [Source:MGI Symbol%3BAcc:MGI:1196617]	chr13	-0.348391	6.38568	2.18001	0.139814	0.49134
ENSMUSG00000081277	Gm15285	predicted gene 15285 [Source:MGI Symbol%3BAcc:MGI:3705624]	chr13	-0.57887	5.40054	2.17952	0.139858	0.491384
ENSMUSG00000073758	Sh3d21	SH3 domain containing 21 [Source:MGI Symbol%3BAcc:MGI:1914188]	chr4	0.465281	5.35918	2.17902	0.139903	0.491433
ENSMUSG00000033985	Tesk2	testis-specific kinase 2 [Source:MGI Symbol%3BAcc:MGI:2385204]	chr4	-0.584883	5.43935	2.17813	0.139984	0.491606
ENSMUSG00000030725	Lipt2	lipoyl(octanoyl) transferase 2 (putative) [Source:MGI Symbol%3BAcc:MGI:1914414]	chr7	0.481507	5.74926	2.17661	0.140123	0.491982
ENSMUSG00000038482	Tfdp1	transcription factor Dp 1 [Source:MGI Symbol%3BAcc:MGI:101934]	chr8	-0.193277	7.70851	2.17598	0.140181	0.492073
ENSMUSG00000024566	Atp9b	ATPase%2C class II%2C type 9B [Source:MGI Symbol%3BAcc:MGI:1354757]	chr18	0.387698	6.07808	2.17461	0.140306	0.4924
ENSMUSG00000083678	Gm12989	predicted gene 12989 [Source:MGI Symbol%3BAcc:MGI:3652245]	chr4	0.198348	7.14251	2.17255	0.140493	0.492677
ENSMUSG00000019505	Ubb	ubiquitin B [Source:MGI Symbol%3BAcc:MGI:98888]	chr11	-0.101107	9.62582	2.17238	0.140509	0.492677
ENSMUSG00000036158	Prickle1	prickle planar cell polarity protein 1 [Source:MGI Symbol%3BAcc:MGI:1916034]	chr15	-0.593343	5.56232	2.17203	0.14054	0.492677
ENSMUSG00000024431	Nr3c1	nuclear receptor subfamily 3%2C group C%2C member 1 [Source:MGI Symbol%3BAcc:MGI:95824]	chr18	-0.29377	6.93927	2.17164	0.140576	0.492677
ENSMUSG00000016831	Tox4	TOX high mobility group box family member 4 [Source:MGI Symbol%3BAcc:MGI:1915389]	chr14	-0.269107	6.7012	2.17162	0.140578	0.492677
ENSMUSG00000006389	Mpl	myeloproliferative leukemia virus oncogene [Source:MGI Symbol%3BAcc:MGI:97076]	chr4	0.330214	7.37738	2.17118	0.140618	0.492677
ENSMUSG00000083186	Gm11805	predicted gene 11805 [Source:MGI Symbol%3BAcc:MGI:3649544]	chr4	-0.513659	5.51327	2.17071	0.140662	0.492677
ENSMUSG00000093473	Gm20620	predicted gene 20620 [Source:MGI Symbol%3BAcc:MGI:5313067]	chr9	-0.375097	5.77347	2.16992	0.140733	0.492677
ENSMUSG00000024891	Slc29a2	solute carrier family 29 (nucleoside transporters)%2C member 2 [Source:MGI Symbol%3BAcc:MGI:1345278]	chr19	0.527012	5.69252	2.16939	0.140782	0.492677
ENSMUSG00000024018	Ccdc167	coiled-coil domain containing 167 [Source:MGI Symbol%3BAcc:MGI:1915847]	chr17	-0.474363	5.67786	2.16912	0.140806	0.492677
ENSMUSG00000027575	Arfgap1	ADP-ribosylation factor GTPase activating protein 1 [Source:MGI Symbol%3BAcc:MGI:2183559]	chr2	-0.367866	6.10432	2.16876	0.14084	0.492677
ENSMUSG00000106092	Gm43072	predicted gene 43072 [Source:MGI Symbol%3BAcc:MGI:5663209]	chr3	0.765162	5.36526	2.16864	0.14085	0.492677
ENSMUSG00000049313	Sorl1	sortilin-related receptor%2C LDLR class A repeats-containing [Source:MGI Symbol%3BAcc:MGI:1202296]	chr9	-0.532639	5.97158	2.16848	0.140865	0.492677
ENSMUSG00000044763	Trmt10c	tRNA methyltransferase 10C [Source:MGI Symbol%3BAcc:MGI:1196261]	chr16	0.344335	6.32114	2.16833	0.140879	0.492677
ENSMUSG00000109241	Gm7434	predicted gene 7434 [Source:MGI Symbol%3BAcc:MGI:3644530]	chr8	-0.327236	5.92124	2.16828	0.140884	0.492677
ENSMUSG00000011877	Git1	G protein-coupled receptor kinase-interactor 1 [Source:MGI Symbol%3BAcc:MGI:1927140]	chr11	0.275651	6.63718	2.16819	0.140892	0.492677
ENSMUSG00000057499	Gm6177	predicted gene 6177 [Source:MGI Symbol%3BAcc:MGI:3643753]	chr1	0.38407	5.72777	2.16773	0.140934	0.492714
ENSMUSG00000110664	Aprt-ps	adenine phosphoribosyl transferase%2C pseudogene [Source:MGI Symbol%3BAcc:MGI:88062]	chr8	-0.500259	5.39956	2.16601	0.141092	0.493078
ENSMUSG00000062270	Morf4l1	mortality factor 4 like 1 [Source:MGI Symbol%3BAcc:MGI:1096551]	chr9	0.152813	7.66968	2.1659	0.141102	0.493078
ENSMUSG00000030616	Sytl2	synaptotagmin-like 2 [Source:MGI Symbol%3BAcc:MGI:1933366]	chr7	0.656855	5.44615	2.16547	0.141142	0.493107
ENSMUSG00000030313	Dennd5b	DENN/MADD domain containing 5B [Source:MGI Symbol%3BAcc:MGI:2444273]	chr6	0.562946	5.40898	2.16404	0.141273	0.493454
ENSMUSG00000001911	Nfix	nuclear factor I/X [Source:MGI Symbol%3BAcc:MGI:97311]	chr8	0.290903	6.91752	2.16133	0.141523	0.494216
ENSMUSG00000027598	Itch	itchy%2C E3 ubiquitin protein ligase [Source:MGI Symbol%3BAcc:MGI:1202301]	chr2	-0.255654	6.9268	2.16089	0.141563	0.494246
ENSMUSG00000102133	Gm37106	predicted gene%2C 37106 [Source:MGI Symbol%3BAcc:MGI:5610334]	chr1	0.489862	5.34485	2.1591	0.141728	0.49444
ENSMUSG00000017715	Pgs1	phosphatidylglycerophosphate synthase 1 [Source:MGI Symbol%3BAcc:MGI:1921701]	chr11	-0.363486	6.06656	2.15854	0.141779	0.49444
ENSMUSG00000052144	Ppp4r2	protein phosphatase 4%2C regulatory subunit 2 [Source:MGI Symbol%3BAcc:MGI:3027896]	chr6	0.326219	6.37263	2.15842	0.14179	0.49444
ENSMUSG00000108494	Gm45203	predicted gene 45203 [Source:MGI Symbol%3BAcc:MGI:5753779]	chr7	0.647161	5.54884	2.15842	0.14179	0.49444
ENSMUSG00000061518	Cox5b	cytochrome c oxidase subunit Vb [Source:MGI Symbol%3BAcc:MGI:88475]	chr1	-0.148837	7.82692	2.15761	0.141865	0.49444
ENSMUSG00000059518	Znhit1	zinc finger%2C HIT domain containing 1 [Source:MGI Symbol%3BAcc:MGI:1917353]	chr5	-0.331118	6.24865	2.15753	0.141873	0.49444
ENSMUSG00000066440	Zfyve26	zinc finger%2C FYVE domain containing 26 [Source:MGI Symbol%3BAcc:MGI:1924767]	chr12	-0.394542	6.04631	2.15747	0.141878	0.49444
ENSMUSG00000044857	Lemd2	LEM domain containing 2 [Source:MGI Symbol%3BAcc:MGI:2385045]	chr17	0.389315	5.93237	2.15725	0.141898	0.49444
ENSMUSG00000087020	Gm16283	predicted gene 16283 [Source:MGI Symbol%3BAcc:MGI:3826591]	chr18	0.209913	5.34583	2.15672	0.141947	0.49444
ENSMUSG00000070643	Sox13	SRY (sex determining region Y)-box 13 [Source:MGI Symbol%3BAcc:MGI:98361]	chr1	0.49682	5.72621	2.15637	0.141979	0.49444
ENSMUSG00000020412	Ascc2	activating signal cointegrator 1 complex subunit 2 [Source:MGI Symbol%3BAcc:MGI:1922702]	chr11	0.337009	6.37608	2.15612	0.142003	0.49444
ENSMUSG00000011306	Sugp1	SURP and G patch domain containing 1 [Source:MGI Symbol%3BAcc:MGI:1917866]	chr8	-0.34044	6.2146	2.15585	0.142028	0.49444
ENSMUSG00000053038	Gm6180	predicted pseudogene 6180 [Source:MGI Symbol%3BAcc:MGI:3643972]	chr8	0.231746	6.3672	2.1558	0.142032	0.49444
ENSMUSG00000033917	Gde1	glycerophosphodiester phosphodiesterase 1 [Source:MGI Symbol%3BAcc:MGI:1891827]	chr7	-0.350405	6.21019	2.15521	0.142087	0.49452
ENSMUSG00000063334	Krr1	KRR1%2C small subunit (SSU) processome component%2C homolog (yeast) [Source:MGI Symbol%3BAcc:MGI:1289274]	chr10	0.227666	7.06708	2.15486	0.142119	0.494521
ENSMUSG00000097429	Gm26520	predicted gene%2C 26520 [Source:MGI Symbol%3BAcc:MGI:5477014]	chr12	0.889442	5.36763	2.15105	0.142472	0.495638
ENSMUSG00000026029	Casp8	caspase 8 [Source:MGI Symbol%3BAcc:MGI:1261423]	chr1	0.210747	7.32406	2.14997	0.142573	0.495803
ENSMUSG00000044367	Slc16a13	solute carrier family 16 (monocarboxylic acid transporters)%2C member 13 [Source:MGI Symbol%3BAcc:MGI:1916559]	chr11	0.534798	5.63273	2.14986	0.142583	0.495803
ENSMUSG00000036934	4921524J17Rik	RIKEN cDNA 4921524J17 gene [Source:MGI Symbol%3BAcc:MGI:1913964]	chr8	-0.378807	6.28109	2.14854	0.142705	0.496059
ENSMUSG00000000085	Scmh1	sex comb on midleg homolog 1 [Source:MGI Symbol%3BAcc:MGI:1352762]	chr4	-0.384116	6.10762	2.14838	0.142721	0.496059
ENSMUSG00000025228	Actr1a	ARP1 actin-related protein 1A%2C centractin alpha [Source:MGI Symbol%3BAcc:MGI:1858964]	chr19	0.2227	7.04204	2.14788	0.142767	0.496107
ENSMUSG00000004462	Tbccd1	TBCC domain containing 1 [Source:MGI Symbol%3BAcc:MGI:1917823]	chr16	0.446423	5.96143	2.1454	0.142998	0.4968
ENSMUSG00000027122	Arl14ep	ADP-ribosylation factor-like 14 effector protein [Source:MGI Symbol%3BAcc:MGI:1926020]	chr2	-0.330431	6.26112	2.14481	0.143053	0.496867
ENSMUSG00000037995	Igsf9	immunoglobulin superfamily%2C member 9 [Source:MGI Symbol%3BAcc:MGI:2135283]	chr1	0.41221	5.32984	2.1442	0.14311	0.496867
ENSMUSG00000041975	Mettl8	methyltransferase like 8 [Source:MGI Symbol%3BAcc:MGI:2385142]	chr2	-0.420008	5.8576	2.14416	0.143113	0.496867
ENSMUSG00000021375	Kif13a	kinesin family member 13A [Source:MGI Symbol%3BAcc:MGI:1098264]	chr13	-0.362891	6.16328	2.14334	0.14319	0.49699
ENSMUSG00000021211	Akr1c12	aldo-keto reductase family 1%2C member C12 [Source:MGI Symbol%3BAcc:MGI:1351661]	chr13	0.64847	5.39873	2.14291	0.14323	0.49699
ENSMUSG00000066306	Numa1	nuclear mitotic apparatus protein 1 [Source:MGI Symbol%3BAcc:MGI:2443665]	chr7	0.208102	7.41341	2.14252	0.143266	0.49699
ENSMUSG00000042354	Gnl3	guanine nucleotide binding protein-like 3 (nucleolar) [Source:MGI Symbol%3BAcc:MGI:1353651]	chr14	0.186055	8.37719	2.14241	0.143276	0.49699
ENSMUSG00000109279	Gm45220	predicted gene 45220 [Source:MGI Symbol%3BAcc:MGI:5753796]	chr7	-0.699488	5.6026	2.14149	0.143362	0.497177
ENSMUSG00000028530	Jak1	Janus kinase 1 [Source:MGI Symbol%3BAcc:MGI:96628]	chr4	0.182511	8.02093	2.14083	0.143424	0.497263
ENSMUSG00000101122	Gm17971	predicted gene%2C 17971 [Source:MGI Symbol%3BAcc:MGI:5010156]	chr1	0.5268	5.52333	2.14036	0.143468	0.497263
ENSMUSG00000111163	RP23-438P19.12		chr9	-0.454852	5.3311	2.13987	0.143514	0.497263
ENSMUSG00000027079	Clp1	CLP1%2C cleavage and polyadenylation factor I subunit [Source:MGI Symbol%3BAcc:MGI:2138968]	chr2	-0.25829	6.66432	2.13897	0.143599	0.497263
ENSMUSG00000018239	Zcchc10	zinc finger%2C CCHC domain containing 10 [Source:MGI Symbol%3BAcc:MGI:1196228]	chr11	0.332493	6.31381	2.13892	0.143602	0.497263
ENSMUSG00000083411	Rpl30-ps10	ribosomal protein L30%2C pseudogene 10 [Source:MGI Symbol%3BAcc:MGI:3646270]	chrX	0.274511	6.2233	2.13871	0.143623	0.497263
ENSMUSG00000024378	Stard4	StAR-related lipid transfer (START) domain containing 4 [Source:MGI Symbol%3BAcc:MGI:2156764]	chr18	-0.291864	6.89627	2.13847	0.143645	0.497263
ENSMUSG00000081070	Gm13181	predicted gene 13181 [Source:MGI Symbol%3BAcc:MGI:3650464]	chr2	0.308673	5.91428	2.13822	0.143668	0.497263
ENSMUSG00000031935	Med17	mediator complex subunit 17 [Source:MGI Symbol%3BAcc:MGI:2182585]	chr9	0.260853	6.59316	2.13812	0.143678	0.497263
ENSMUSG00000028093	Acp6	acid phosphatase 6%2C lysophosphatidic [Source:MGI Symbol%3BAcc:MGI:1931010]	chr3	-0.36722	6.32009	2.13781	0.143707	0.497263
ENSMUSG00000036185	Sapcd1	suppressor APC domain containing 1 [Source:MGI Symbol%3BAcc:MGI:2388100]	chr17	-0.575641	5.48265	2.13688	0.143794	0.497454
ENSMUSG00000045103	Dmd	dystrophin%2C muscular dystrophy [Source:MGI Symbol%3BAcc:MGI:94909]	chrX	0.548379	5.39551	2.13441	0.144026	0.498143
ENSMUSG00000069272	Hist1h2ae	histone cluster 1%2C H2ae [Source:MGI Symbol%3BAcc:MGI:2448290]	chr13	0.276484	6.91476	2.13366	0.144097	0.498278
ENSMUSG00000081622	Gm5937	predicted gene 5937 [Source:MGI Symbol%3BAcc:MGI:3648844]	chrX	0.202498	6.66832	2.13307	0.144152	0.498278
ENSMUSG00000031381	Piga	phosphatidylinositol glycan anchor biosynthesis%2C class A [Source:MGI Symbol%3BAcc:MGI:99461]	chrX	-0.422136	6.07025	2.13279	0.144178	0.498278
ENSMUSG00000030655	Smg1	SMG1 homolog%2C phosphatidylinositol 3-kinase-related kinase (C. elegans) [Source:MGI Symbol%3BAcc:MGI:1919742]	chr7	0.203806	7.41298	2.13263	0.144193	0.498278
ENSMUSG00000028793	Rnf19b	ring finger protein 19B [Source:MGI Symbol%3BAcc:MGI:1922484]	chr4	-0.490097	5.8006	2.1318	0.144271	0.498381
ENSMUSG00000037860	Aim2	absent in melanoma 2 [Source:MGI Symbol%3BAcc:MGI:2686159]	chr1	0.450946	5.90048	2.13163	0.144287	0.498381
ENSMUSG00000019923	Zwint	ZW10 interactor [Source:MGI Symbol%3BAcc:MGI:1289227]	chr10	-0.197595	7.56464	2.13004	0.144437	0.498752
ENSMUSG00000043419	Chd3os	chromodomain helicase DNA binding protein 3%2C opposite strand [Source:MGI Symbol%3BAcc:MGI:1915359]	chr11	0.675771	5.42684	2.12968	0.144471	0.498752
ENSMUSG00000040033	Stat2	signal transducer and activator of transcription 2 [Source:MGI Symbol%3BAcc:MGI:103039]	chr10	-0.485772	5.8567	2.12947	0.14449	0.498752
ENSMUSG00000044220	Nkx2-3	NK2 homeobox 3 [Source:MGI Symbol%3BAcc:MGI:97348]	chr19	0.534275	5.96534	2.12894	0.144541	0.498785
ENSMUSG00000018412	Kansl1	KAT8 regulatory NSL complex subunit 1 [Source:MGI Symbol%3BAcc:MGI:1923969]	chr11	-0.228862	7.15384	2.12869	0.144564	0.498785
ENSMUSG00000026683	Nuf2	NUF2%2C NDC80 kinetochore complex component [Source:MGI Symbol%3BAcc:MGI:1914227]	chr1	-0.244247	6.95257	2.12769	0.144659	0.499001
ENSMUSG00000043154	Ppp2r3a	protein phosphatase 2%2C regulatory subunit B''%2C alpha [Source:MGI Symbol%3BAcc:MGI:2442104]	chr9	0.406466	6.04128	2.12714	0.14471	0.499059
ENSMUSG00000041375	Ccdc9	coiled-coil domain containing 9 [Source:MGI Symbol%3BAcc:MGI:1921443]	chr7	-0.323628	6.34015	2.12683	0.14474	0.499059
ENSMUSG00000092564	BC051226	cDNA sequence BC051226 [Source:MGI Symbol%3BAcc:MGI:3039585]	chr17	0.548969	5.45841	2.12522	0.144892	0.499066
ENSMUSG00000057594	Arl16	ADP-ribosylation factor-like 16 [Source:MGI Symbol%3BAcc:MGI:1917567]	chr11	-0.495789	5.76289	2.12515	0.144898	0.499066
ENSMUSG00000033405	Nudt15	nudix (nucleoside diphosphate linked moiety X)-type motif 15 [Source:MGI Symbol%3BAcc:MGI:2443366]	chr14	-0.374575	5.32594	2.12513	0.144901	0.499066
ENSMUSG00000053754	Chd8	chromodomain helicase DNA binding protein 8 [Source:MGI Symbol%3BAcc:MGI:1915022]	chr14	-0.179809	7.5826	2.12506	0.144908	0.499066
ENSMUSG00000050097	Ces2b	carboxyesterase 2B [Source:MGI Symbol%3BAcc:MGI:2448547]	chr8	0.444093	5.3666	2.12481	0.144931	0.499066
ENSMUSG00000027628	Aar2	AAR2 splicing factor homolog [Source:MGI Symbol%3BAcc:MGI:1915545]	chr2	0.381314	6.05169	2.12477	0.144935	0.499066
ENSMUSG00000103284	3110080O07Rik	RIKEN cDNA 3110080O07 gene [Source:MGI Symbol%3BAcc:MGI:1920491]	chr3	0.518381	5.64932	2.12305	0.145097	0.499516
ENSMUSG00000070583	Fv1	Friend virus susceptibility 1 [Source:MGI Symbol%3BAcc:MGI:95595]	chr4	-0.483716	5.34864	2.12213	0.145185	0.499706
ENSMUSG00000020747	Tmem94	transmembrane protein 94 [Source:MGI Symbol%3BAcc:MGI:1919197]	chr11	-0.393682	5.96502	2.12141	0.145253	0.499829
ENSMUSG00000067719	Gm10221	predicted gene 10221 [Source:MGI Symbol%3BAcc:MGI:3708709]	chr5	-0.195273	7.04587	2.12004	0.145383	0.500166
ENSMUSG00000098404	Mrip-ps	Mom radiation induced polyposis%2C pseudogene [Source:MGI Symbol%3BAcc:MGI:3645947]	chr7	0.614573	5.55511	2.11946	0.145438	0.500225
ENSMUSG00000038740	Mvb12b	multivesicular body subunit 12B [Source:MGI Symbol%3BAcc:MGI:1919793]	chr2	0.311141	6.31348	2.11918	0.145465	0.500225
ENSMUSG00000032051	Fdx1	ferredoxin 1 [Source:MGI Symbol%3BAcc:MGI:103224]	chr9	-0.276176	6.56451	2.11744	0.14563	0.500564
ENSMUSG00000030562	Nox4	NADPH oxidase 4 [Source:MGI Symbol%3BAcc:MGI:1354184]	chr7	-0.556924	5.43461	2.1173	0.145643	0.500564
ENSMUSG00000019726	Lyst	lysosomal trafficking regulator [Source:MGI Symbol%3BAcc:MGI:107448]	chr13	-0.462968	6.00169	2.11713	0.14566	0.500564
ENSMUSG00000109046	Gm44571	predicted gene 44571 [Source:MGI Symbol%3BAcc:MGI:5753147]	chr7	0.685729	5.34936	2.11656	0.145713	0.500638
ENSMUSG00000066637	Ttc32	tetratricopeptide repeat domain 32 [Source:MGI Symbol%3BAcc:MGI:1922766]	chr12	-0.368758	5.99183	2.11617	0.14575	0.500654
ENSMUSG00000027384	Ndufaf5	NADH dehydrogenase (ubiquinone) complex I%2C assembly factor 5 [Source:MGI Symbol%3BAcc:MGI:1916737]	chr2	-0.408475	5.96541	2.11559	0.145806	0.500703
ENSMUSG00000104560	Gm8115	predicted gene 8115 [Source:MGI Symbol%3BAcc:MGI:3648794]	chr5	0.451636	5.60719	2.11491	0.145871	0.500703
ENSMUSG00000042851	Zc3h6	zinc finger CCCH type containing 6 [Source:MGI Symbol%3BAcc:MGI:1926001]	chr2	0.610045	5.59331	2.11424	0.145934	0.500703
ENSMUSG00000087270	Gm12983	predicted gene 12983 [Source:MGI Symbol%3BAcc:MGI:3651378]	chr4	0.503515	5.38595	2.11401	0.145957	0.500703
ENSMUSG00000055041	Commd5	COMM domain containing 5 [Source:MGI Symbol%3BAcc:MGI:1913648]	chr15	-0.348003	5.99984	2.11362	0.145994	0.500703
ENSMUSG00000021905	Dph3	diphthamine biosynthesis 3 [Source:MGI Symbol%3BAcc:MGI:1922658]	chr14	-0.302099	6.63168	2.11322	0.146032	0.500703
ENSMUSG00000107881	Gm44250	predicted gene%2C 44250 [Source:MGI Symbol%3BAcc:MGI:5690642]	chr6	-0.624057	5.56885	2.1132	0.146033	0.500703
ENSMUSG00000069793	Slfn9	schlafen 9 [Source:MGI Symbol%3BAcc:MGI:2445121]	chr11	-0.415037	6.68155	2.11289	0.146063	0.500703
ENSMUSG00000045045	Lrfn4	leucine rich repeat and fibronectin type III domain containing 4 [Source:MGI Symbol%3BAcc:MGI:2385612]	chr19	0.612453	5.48293	2.11286	0.146066	0.500703
ENSMUSG00000063696	Gm8730	predicted pseudogene 8730 [Source:MGI Symbol%3BAcc:MGI:3644565]	chr8	0.139114	7.75749	2.11264	0.146087	0.500703
ENSMUSG00000092558	Med20	mediator complex subunit 20 [Source:MGI Symbol%3BAcc:MGI:1929648]	chr17	0.370649	6.1167	2.11093	0.146251	0.501091
ENSMUSG00000019432	Ddx39b	DEAD (Asp-Glu-Ala-Asp) box polypeptide 39B [Source:MGI Symbol%3BAcc:MGI:99240]	chr17	0.112738	8.86402	2.11078	0.146264	0.501091
ENSMUSG00000054099	Slc25a40	solute carrier family 25%2C member 40 [Source:MGI Symbol%3BAcc:MGI:2442486]	chr5	0.530002	5.69422	2.10972	0.146366	0.501187
ENSMUSG00000038949	Cnst	consortin%2C connexin sorting protein [Source:MGI Symbol%3BAcc:MGI:2445141]	chr1	0.487996	5.86288	2.10892	0.146443	0.501187
ENSMUSG00000006299	Aamp	angio-associated migratory protein [Source:MGI Symbol%3BAcc:MGI:107809]	chr1	0.207558	7.30556	2.10847	0.146485	0.501187
ENSMUSG00000032458	Copb2	coatomer protein complex%2C subunit beta 2 (beta prime) [Source:MGI Symbol%3BAcc:MGI:1354962]	chr9	-0.191819	7.25621	2.10838	0.146495	0.501187
ENSMUSG00000036309	Skp1a	S-phase kinase-associated protein 1A [Source:MGI Symbol%3BAcc:MGI:103575]	chr11	0.177501	7.77956	2.10835	0.146497	0.501187
ENSMUSG00000038119	Cdon	cell adhesion molecule-related/down-regulated by oncogenes [Source:MGI Symbol%3BAcc:MGI:1926387]	chr9	0.550489	5.37013	2.10817	0.146514	0.501187
ENSMUSG00000049124	Gm8186	predicted gene 8186 [Source:MGI Symbol%3BAcc:MGI:3643110]	chr17	0.133527	8.26459	2.10813	0.146518	0.501187
ENSMUSG00000046329	Slc25a23	solute carrier family 25 (mitochondrial carrier%3B phosphate carrier)%2C member 23 [Source:MGI Symbol%3BAcc:MGI:1914222]	chr17	0.356108	6.27897	2.1061	0.146713	0.501655
ENSMUSG00000040188	Scamp2	secretory carrier membrane protein 2 [Source:MGI Symbol%3BAcc:MGI:1346518]	chr9	-0.261121	6.72199	2.10603	0.146719	0.501655
ENSMUSG00000046873	Mbtps2	membrane-bound transcription factor peptidase%2C site 2 [Source:MGI Symbol%3BAcc:MGI:2444506]	chrX	-0.341011	6.18148	2.10567	0.146754	0.501656
ENSMUSG00000030750	Nsmce1	NSE1 homolog%2C SMC5-SMC6 complex component [Source:MGI Symbol%3BAcc:MGI:1914961]	chr7	0.249863	6.76999	2.10478	0.14684	0.501656
ENSMUSG00000057706	Mex3b	mex3 RNA binding family member B [Source:MGI Symbol%3BAcc:MGI:1918252]	chr7	0.558945	5.60624	2.10455	0.146862	0.501656
ENSMUSG00000020163	Uqcr11	ubiquinol-cytochrome c reductase%2C complex III subunit XI [Source:MGI Symbol%3BAcc:MGI:1913844]	chr10	-0.227991	7.06029	2.10439	0.146877	0.501656
ENSMUSG00000099858	Gm6652	predicted gene 6652 [Source:MGI Symbol%3BAcc:MGI:3647244]	chr1	-0.437859	5.34147	2.10434	0.146881	0.501656
ENSMUSG00000025785	Exosc7	exosome component 7 [Source:MGI Symbol%3BAcc:MGI:1913696]	chr9	0.224095	7.16963	2.10338	0.146974	0.501863
ENSMUSG00000086629	2810403D21Rik	RIKEN cDNA 2810403D21 gene [Source:MGI Symbol%3BAcc:MGI:1917214]	chrX	0.531808	5.64267	2.10192	0.147114	0.50214
ENSMUSG00000083337	Gm11539	predicted gene 11539 [Source:MGI Symbol%3BAcc:MGI:3651911]	chr11	0.151472	7.63883	2.10186	0.14712	0.50214
ENSMUSG00000064600	Gm25636	predicted gene%2C 25636 [Source:MGI Symbol%3BAcc:MGI:5455413]	chr7	-0.568233	5.41567	2.0994	0.147357	0.50279
ENSMUSG00000031556	Tm2d2	TM2 domain containing 2 [Source:MGI Symbol%3BAcc:MGI:1916992]	chr8	0.295224	6.24832	2.09921	0.147375	0.50279
ENSMUSG00000037563	Rps16	ribosomal protein S16 [Source:MGI Symbol%3BAcc:MGI:98118]	chr7	0.0971351	8.91966	2.09828	0.147465	0.502924
ENSMUSG00000020889	Nr1d1	nuclear receptor subfamily 1%2C group D%2C member 1 [Source:MGI Symbol%3BAcc:MGI:2444210]	chr11	0.64989	5.48752	2.09813	0.147479	0.502924
ENSMUSG00000109429	Gm45223	predicted gene 45223 [Source:MGI Symbol%3BAcc:MGI:5753799]	chr7	0.545605	5.72321	2.09578	0.147707	0.50359
ENSMUSG00000000902	Smarcb1	SWI/SNF related%2C matrix associated%2C actin dependent regulator of chromatin%2C subfamily b%2C member 1 [Source:MGI Symbol%3BAcc:MGI:1328366]	chr10	0.225047	6.89	2.09511	0.147771	0.503697
ENSMUSG00000029705	Cux1	cut-like homeobox 1 [Source:MGI Symbol%3BAcc:MGI:88568]	chr5	-0.207242	7.64184	2.09415	0.147864	0.50378
ENSMUSG00000022228	Zscan26	zinc finger and SCAN domain containing 26 [Source:MGI Symbol%3BAcc:MGI:3531417]	chr13	-0.389269	6.18959	2.09409	0.14787	0.50378
ENSMUSG00000034926	Dhcr24	24-dehydrocholesterol reductase [Source:MGI Symbol%3BAcc:MGI:1922004]	chr4	-0.321461	6.50799	2.09336	0.147941	0.50378
ENSMUSG00000063895	Nupl1	nucleoporin like 1 [Source:MGI Symbol%3BAcc:MGI:1919094]	chr14	0.411232	5.94656	2.09327	0.147949	0.50378
ENSMUSG00000039456	Morc3	microrchidia 3 [Source:MGI Symbol%3BAcc:MGI:2136841]	chr16	-0.261126	6.82863	2.09313	0.147962	0.50378
ENSMUSG00000078768	Zfp566	zinc finger protein 566 [Source:MGI Symbol%3BAcc:MGI:1919806]	chr7	-0.509687	5.71385	2.09252	0.148022	0.50378
ENSMUSG00000008035	Mid1ip1	Mid1 interacting protein 1 (gastrulation specific G12-like (zebrafish)) [Source:MGI Symbol%3BAcc:MGI:1915291]	chrX	-0.318036	6.3774	2.09252	0.148022	0.50378
ENSMUSG00000041229	Phf8	PHD finger protein 8 [Source:MGI Symbol%3BAcc:MGI:2444341]	chrX	-0.371833	6.18218	2.09212	0.148061	0.503786
ENSMUSG00000004285	Atp6v1f	ATPase%2C H+ transporting%2C lysosomal V1 subunit F [Source:MGI Symbol%3BAcc:MGI:1913394]	chr6	-0.179695	7.59375	2.09119	0.148151	0.503786
ENSMUSG00000025509	Pnpla2	patatin-like phospholipase domain containing 2 [Source:MGI Symbol%3BAcc:MGI:1914103]	chr7	-0.288671	6.31393	2.09103	0.148166	0.503786
ENSMUSG00000031954	Cfdp1	craniofacial development protein 1 [Source:MGI Symbol%3BAcc:MGI:1344403]	chr8	0.173706	7.6796	2.09097	0.148172	0.503786
ENSMUSG00000099397	Gm7809	predicted gene 7809 [Source:MGI Symbol%3BAcc:MGI:3643362]	chr17	0.464473	5.3516	2.09083	0.148186	0.503786
ENSMUSG00000072789	Gm10420	predicted gene 10420 [Source:MGI Symbol%3BAcc:MGI:3704275]	chr6	0.41424	5.61244	2.08925	0.148339	0.504136
ENSMUSG00000104978	Gm31274	predicted gene%2C 31274 [Source:MGI Symbol%3BAcc:MGI:5590433]	chr5	-0.519139	5.39497	2.08891	0.148372	0.504136
ENSMUSG00000064363	mt-Nd4	mitochondrially encoded NADH dehydrogenase 4 [Source:MGI Symbol%3BAcc:MGI:102498]	chrM	-0.208683	11.2567	2.08877	0.148386	0.504136
ENSMUSG00000086322	E130218I03Rik	RIKEN cDNA E130218I03 gene [Source:MGI Symbol%3BAcc:MGI:3528958]	chr4	0.395625	5.32699	2.0883	0.148431	0.504178
ENSMUSG00000030223	Ptpro	protein tyrosine phosphatase%2C receptor type%2C O [Source:MGI Symbol%3BAcc:MGI:1097152]	chr6	0.709471	5.34567	2.08735	0.148524	0.504384
ENSMUSG00000055239	Kcmf1	potassium channel modulatory factor 1 [Source:MGI Symbol%3BAcc:MGI:1921537]	chr6	0.238122	6.92005	2.08684	0.148573	0.504441
ENSMUSG00000071796	6820431F20Rik	RIKEN cDNA 6820431F20 gene [Source:MGI Symbol%3BAcc:MGI:3694236]	chr8	0.304908	6.17885	2.0862	0.148635	0.504542
ENSMUSG00000033335	Dnm2	dynamin 2 [Source:MGI Symbol%3BAcc:MGI:109547]	chr9	-0.232471	6.97003	2.08517	0.148736	0.504663
ENSMUSG00000029075	Tnfrsf4	tumor necrosis factor receptor superfamily%2C member 4 [Source:MGI Symbol%3BAcc:MGI:104512]	chr4	0.533057	5.33712	2.08517	0.148736	0.504663
ENSMUSG00000090622	A930033H14Rik	RIKEN cDNA A930033H14 gene [Source:MGI Symbol%3BAcc:MGI:2444562]	chr10	-0.632394	5.35624	2.08386	0.148863	0.504984
ENSMUSG00000031167	Rbm3	RNA binding motif protein 3 [Source:MGI Symbol%3BAcc:MGI:1099460]	chrX	0.198405	6.9889	2.08301	0.148947	0.505157
ENSMUSG00000030342	Cd9	CD9 antigen [Source:MGI Symbol%3BAcc:MGI:88348]	chr6	-0.383866	6.14878	2.08207	0.149038	0.505357
ENSMUSG00000058240	Cryzl1	crystallin%2C zeta (quinone reductase)-like 1 [Source:MGI Symbol%3BAcc:MGI:1913859]	chr16	-0.355863	6.30103	2.08171	0.149073	0.505364
ENSMUSG00000001123	Lgals9	lectin%2C galactose binding%2C soluble 9 [Source:MGI Symbol%3BAcc:MGI:109496]	chr11	-0.144927	9.12093	2.08102	0.14914	0.505484
ENSMUSG00000035798	Zdhhc17	zinc finger%2C DHHC domain containing 17 [Source:MGI Symbol%3BAcc:MGI:2445110]	chr10	-0.369252	6.31268	2.07928	0.149311	0.50595
ENSMUSG00000073775	Kti12	KTI12 homolog%2C chromatin associated [Source:MGI Symbol%3BAcc:MGI:1923547]	chr4	0.267075	7.03024	2.07892	0.149346	0.50596
ENSMUSG00000104200	Gm37399	predicted gene%2C 37399 [Source:MGI Symbol%3BAcc:MGI:5610627]	chr3	-0.616797	5.54698	2.07835	0.149402	0.50601
ENSMUSG00000003923	Tfam	transcription factor A%2C mitochondrial [Source:MGI Symbol%3BAcc:MGI:107810]	chr10	0.241065	7.15077	2.0781	0.149426	0.50601
ENSMUSG00000064181	Rab3ip	RAB3A interacting protein [Source:MGI Symbol%3BAcc:MGI:105933]	chr10	0.499439	5.72664	2.07719	0.149515	0.506136
ENSMUSG00000080811	Gm14513	predicted gene 14513 [Source:MGI Symbol%3BAcc:MGI:3648369]	chrX	0.237206	6.42702	2.07706	0.149528	0.506136
ENSMUSG00000031880	Rrad	Ras-related associated with diabetes [Source:MGI Symbol%3BAcc:MGI:1930943]	chr8	-0.391266	5.36286	2.07617	0.149615	0.506319
ENSMUSG00000085492	Trmt61b	tRNA methyltransferase 61B [Source:MGI Symbol%3BAcc:MGI:1916039]	chr17	0.442226	5.73389	2.07573	0.149658	0.506355
ENSMUSG00000087598	Zfp111	zinc finger protein 111 [Source:MGI Symbol%3BAcc:MGI:1929114]	chr7	-0.530063	5.73552	2.07513	0.149717	0.506444
ENSMUSG00000027495	Fam210b	family with sequence similarity 210%2C member B [Source:MGI Symbol%3BAcc:MGI:1914267]	chr2	-0.51672	5.67359	2.07452	0.149777	0.506536
ENSMUSG00000035498	Cdcp1	CUB domain containing protein 1 [Source:MGI Symbol%3BAcc:MGI:2442010]	chr9	-0.266536	5.36602	2.07302	0.149924	0.50673
ENSMUSG00000020287	Mpg	N-methylpurine-DNA glycosylase [Source:MGI Symbol%3BAcc:MGI:97073]	chr11	-0.422009	5.92508	2.07284	0.149942	0.50673
ENSMUSG00000048478	Spata33	spermatogenesis associated 33 [Source:MGI Symbol%3BAcc:MGI:2444920]	chr8	-0.541741	5.33063	2.07261	0.149964	0.50673
ENSMUSG00000032470	Mras	muscle and microspikes RAS [Source:MGI Symbol%3BAcc:MGI:1100856]	chr9	-0.609953	5.34255	2.07261	0.149965	0.50673
ENSMUSG00000083382	Gm6433	predicted gene 6433 [Source:MGI Symbol%3BAcc:MGI:3645394]	chr5	0.490244	5.35519	2.07203	0.150022	0.506733
ENSMUSG00000001016	Ilf2	interleukin enhancer binding factor 2 [Source:MGI Symbol%3BAcc:MGI:1915031]	chr3	0.181654	7.46487	2.07194	0.150031	0.506733
ENSMUSG00000061731	Ext1	exostoses (multiple) 1 [Source:MGI Symbol%3BAcc:MGI:894663]	chr15	0.467117	5.99245	2.07135	0.150088	0.506817
ENSMUSG00000066363	Serpina3f	serine (or cysteine) peptidase inhibitor%2C clade A%2C member 3F [Source:MGI Symbol%3BAcc:MGI:2182838]	chr12	-0.424177	5.34265	2.07034	0.150188	0.506823
ENSMUSG00000035828	Pim3	proviral integration site 3 [Source:MGI Symbol%3BAcc:MGI:1355297]	chr15	0.493407	5.84467	2.07024	0.150198	0.506823
ENSMUSG00000106928	Gm43860	predicted gene 43860 [Source:MGI Symbol%3BAcc:MGI:5663997]	chr5	0.387615	5.34775	2.07022	0.1502	0.506823
ENSMUSG00000059811	Atl2	atlastin GTPase 2 [Source:MGI Symbol%3BAcc:MGI:1929492]	chr17	-0.274123	6.6647	2.07001	0.15022	0.506823
ENSMUSG00000058317	Ube2e2	ubiquitin-conjugating enzyme E2E 2 [Source:MGI Symbol%3BAcc:MGI:2384997]	chr14	0.599795	5.50744	2.06776	0.150443	0.507463
ENSMUSG00000034931	Dhx8	DEAH (Asp-Glu-Ala-His) box polypeptide 8 [Source:MGI Symbol%3BAcc:MGI:1306823]	chr11	0.27555	6.43119	2.06739	0.150479	0.507473
ENSMUSG00000015714	Cers2	ceramide synthase 2 [Source:MGI Symbol%3BAcc:MGI:1924143]	chr3	-0.207038	7.26526	2.06629	0.150587	0.50773
ENSMUSG00000031266	Gla	galactosidase%2C alpha [Source:MGI Symbol%3BAcc:MGI:1347344]	chrX	-0.392651	5.79281	2.06584	0.150632	0.507763
ENSMUSG00000031352	Hccs	holocytochrome c synthetase [Source:MGI Symbol%3BAcc:MGI:106911]	chrX	0.312594	6.34984	2.06504	0.150711	0.507763
ENSMUSG00000061882	Ccdc62	coiled-coil domain containing 62 [Source:MGI Symbol%3BAcc:MGI:2684996]	chr5	-0.666877	5.44606	2.0647	0.150745	0.507763
ENSMUSG00000050721	Plekho2	pleckstrin homology domain containing%2C family O member 2 [Source:MGI Symbol%3BAcc:MGI:2143132]	chr9	0.393076	6.06686	2.06464	0.15075	0.507763
ENSMUSG00000107048	Gm43807	predicted gene 43807 [Source:MGI Symbol%3BAcc:MGI:5663944]	chr5	0.664345	5.33759	2.06454	0.15076	0.507763
ENSMUSG00000023026	Dip2b	disco interacting protein 2 homolog B [Source:MGI Symbol%3BAcc:MGI:2145977]	chr15	0.289257	6.58504	2.06304	0.150909	0.508012
ENSMUSG00000029504	Ddx51	DEAD (Asp-Glu-Ala-Asp) box polypeptide 51 [Source:MGI Symbol%3BAcc:MGI:1916913]	chr5	0.334611	6.06568	2.06269	0.150943	0.508012
ENSMUSG00000084349	Rpl3-ps1	ribosomal protein L3%2C pseudogene 1 [Source:MGI Symbol%3BAcc:MGI:3644217]	chrX	0.0824038	9.37735	2.06261	0.150951	0.508012
ENSMUSG00000074811	Hps6	Hermansky-Pudlak syndrome 6 [Source:MGI Symbol%3BAcc:MGI:2181763]	chr19	-0.616122	5.51381	2.06222	0.15099	0.508012
ENSMUSG00000044730	9930104L06Rik	RIKEN cDNA 9930104L06 gene [Source:MGI Symbol%3BAcc:MGI:3041172]	chr4	-0.500075	5.6598	2.06214	0.150998	0.508012
ENSMUSG00000073198	Bnip3l-ps	BCL2/adenovirus E1B interacting protein 3-like%2C pseudogene [Source:MGI Symbol%3BAcc:MGI:3642435]	chr12	-0.377416	5.85313	2.06104	0.151107	0.508172
ENSMUSG00000108886	Gm44830	predicted gene 44830 [Source:MGI Symbol%3BAcc:MGI:5753406]	chr7	-0.493695	5.35286	2.061	0.151111	0.508172
ENSMUSG00000030823	9130019O22Rik	RIKEN cDNA 9130019O22 gene [Source:MGI Symbol%3BAcc:MGI:1926171]	chr7	-0.581106	5.50082	2.06062	0.151148	0.508188
ENSMUSG00000018583	G3bp1	GTPase activating protein (SH3 domain) binding protein 1 [Source:MGI Symbol%3BAcc:MGI:1351465]	chr11	0.111104	9.0328	2.06023	0.151188	0.508211
ENSMUSG00000015668	Pdzd11	PDZ domain containing 11 [Source:MGI Symbol%3BAcc:MGI:1919871]	chrX	-0.298609	6.45489	2.05974	0.151236	0.508262
ENSMUSG00000038762	Abcf1	ATP-binding cassette%2C sub-family F (GCN20)%2C member 1 [Source:MGI Symbol%3BAcc:MGI:1351658]	chr17	-0.164498	8.05023	2.05876	0.151333	0.508396
ENSMUSG00000031479	Vps36	vacuolar protein sorting 36 [Source:MGI Symbol%3BAcc:MGI:1917410]	chr8	0.22421	7.23822	2.05854	0.151355	0.508396
ENSMUSG00000032743	D430042O09Rik	RIKEN cDNA D430042O09 gene [Source:MGI Symbol%3BAcc:MGI:2442760]	chr7	-0.467805	5.86499	2.05835	0.151374	0.508396
ENSMUSG00000029068	Ccnl2	cyclin L2 [Source:MGI Symbol%3BAcc:MGI:1927119]	chr4	-0.192462	7.4248	2.05758	0.15145	0.508456
ENSMUSG00000081651	Gm15530	predicted gene 15530 [Source:MGI Symbol%3BAcc:MGI:3782978]	chr16	0.476164	5.34529	2.05751	0.151457	0.508456
ENSMUSG00000051220	Ercc6l	excision repair cross-complementing rodent repair deficiency complementation group 6 like [Source:MGI Symbol%3BAcc:MGI:2654144]	chrX	0.314725	6.29386	2.05686	0.151522	0.508565
ENSMUSG00000019863	Qrsl1	glutaminyl-tRNA synthase (glutamine-hydrolyzing)-like 1 [Source:MGI Symbol%3BAcc:MGI:1923813]	chr10	0.369589	6.04476	2.05602	0.151606	0.508735
ENSMUSG00000021276	Cinp	cyclin-dependent kinase 2 interacting protein [Source:MGI Symbol%3BAcc:MGI:1914486]	chr12	-0.312819	6.31937	2.0556	0.151647	0.508764
ENSMUSG00000081059	Gm11945	predicted gene 11945 [Source:MGI Symbol%3BAcc:MGI:3650072]	chr11	0.430528	5.65277	2.05387	0.15182	0.509154
ENSMUSG00000095205	Snord93	small nucleolar RNA%2C C/D box 93 [Source:MGI Symbol%3BAcc:MGI:3819566]	chr5	0.527609	5.34807	2.05288	0.151918	0.509154
ENSMUSG00000041313	Slc7a1	solute carrier family 7 (cationic amino acid transporter%2C y+ system)%2C member 1 [Source:MGI Symbol%3BAcc:MGI:88117]	chr5	0.218278	7.16398	2.05278	0.151929	0.509154
ENSMUSG00000103715	4933431K14Rik	RIKEN cDNA 4933431K14 gene [Source:MGI Symbol%3BAcc:MGI:1918545]	chr9	0.672182	5.47937	2.05248	0.151958	0.509154
ENSMUSG00000017428	Psmd11	proteasome (prosome%2C macropain) 26S subunit%2C non-ATPase%2C 11 [Source:MGI Symbol%3BAcc:MGI:1916327]	chr11	0.153955	8.00369	2.05246	0.151961	0.509154
ENSMUSG00000002733	Plekha3	pleckstrin homology domain-containing%2C family A (phosphoinositide binding specific) member 3 [Source:MGI Symbol%3BAcc:MGI:1932515]	chr2	0.427492	6.01564	2.052	0.152006	0.509154
ENSMUSG00000018042	Cyb5r3	cytochrome b5 reductase 3 [Source:MGI Symbol%3BAcc:MGI:94893]	chr15	-0.29294	6.73614	2.05177	0.152029	0.509154
ENSMUSG00000027001	Dusp19	dual specificity phosphatase 19 [Source:MGI Symbol%3BAcc:MGI:1915332]	chr2	-0.52351	5.69042	2.05166	0.15204	0.509154
ENSMUSG00000097290	1300002E11Rik	RIKEN cDNA 1300002E11 gene [Source:MGI Symbol%3BAcc:MGI:1919001]	chr16	0.503779	5.72683	2.05148	0.152058	0.509154
ENSMUSG00000102639	Gm38223	predicted gene%2C 38223 [Source:MGI Symbol%3BAcc:MGI:5611451]	chr1	-0.684804	5.46174	2.05	0.152206	0.509541
ENSMUSG00000039515	Ptpa	protein phosphatase 2 protein activator [Source:MGI Symbol%3BAcc:MGI:1346006]	chr2	0.172301	7.61771	2.04929	0.152278	0.509634
ENSMUSG00000018761	Mpdu1	mannose-P-dolichol utilization defect 1 [Source:MGI Symbol%3BAcc:MGI:1346040]	chr11	-0.316089	6.18391	2.0486	0.152346	0.509634
ENSMUSG00000013629	Cad	carbamoyl-phosphate synthetase 2%2C aspartate transcarbamylase%2C and dihydroorotase [Source:MGI Symbol%3BAcc:MGI:1916969]	chr5	0.18118	7.68998	2.0479	0.152416	0.509634
ENSMUSG00000095991	Gm17048	predicted gene 17048 [Source:MGI Symbol%3BAcc:MGI:4937875]	chr14	-0.469201	5.34985	2.04782	0.152425	0.509634
ENSMUSG00000053253	Ndfip2	Nedd4 family interacting protein 2 [Source:MGI Symbol%3BAcc:MGI:1923523]	chr14	-0.392485	6.17664	2.04738	0.152468	0.509634
ENSMUSG00000031292	Cdkl5	cyclin-dependent kinase-like 5 [Source:MGI Symbol%3BAcc:MGI:1278336]	chrX	0.612821	5.52682	2.04675	0.152531	0.509634
ENSMUSG00000020395	Itk	IL2 inducible T cell kinase [Source:MGI Symbol%3BAcc:MGI:96621]	chr11	-0.681983	5.35375	2.04675	0.152532	0.509634
ENSMUSG00000052160	Pld4	phospholipase D family%2C member 4 [Source:MGI Symbol%3BAcc:MGI:2144765]	chr12	0.698252	5.62675	2.04639	0.152568	0.509634
ENSMUSG00000027996	Sfrp2	secreted frizzled-related protein 2 [Source:MGI Symbol%3BAcc:MGI:108078]	chr3	0.54919	5.36887	2.0463	0.152577	0.509634
ENSMUSG00000059336	Slc14a1	solute carrier family 14 (urea transporter)%2C member 1 [Source:MGI Symbol%3BAcc:MGI:1351654]	chr18	-0.471488	6.43133	2.04556	0.15265	0.509634
ENSMUSG00000002129	Sf3a1	splicing factor 3a%2C subunit 1 [Source:MGI Symbol%3BAcc:MGI:1914715]	chr11	0.192966	7.32431	2.04539	0.152668	0.509634
ENSMUSG00000102691	Gm37780	predicted gene%2C 37780 [Source:MGI Symbol%3BAcc:MGI:5611008]	chr2	0.664681	5.45008	2.0453	0.152677	0.509634
ENSMUSG00000010406	Mrpl52	mitochondrial ribosomal protein L52 [Source:MGI Symbol%3BAcc:MGI:1916086]	chr14	0.287904	6.88688	2.04529	0.152678	0.509634
ENSMUSG00000047714	Ppp1r2	protein phosphatase 1%2C regulatory (inhibitor) subunit 2 [Source:MGI Symbol%3BAcc:MGI:1914099]	chr16	0.284681	6.28366	2.04513	0.152694	0.509634
ENSMUSG00000058638	Zfp110	zinc finger protein 110 [Source:MGI Symbol%3BAcc:MGI:1890378]	chr7	-0.412329	6.09122	2.04301	0.152906	0.510068
ENSMUSG00000097936	Gm4819	predicted gene 4819 [Source:MGI Symbol%3BAcc:MGI:3647912]	chr14	-0.502017	5.35893	2.04288	0.15292	0.510068
ENSMUSG00000035439	Haus8	4HAUS augmin-like complex%2C subunit 8 [Source:MGI Symbol%3BAcc:MGI:1923728]	chr8	-0.311598	6.18854	2.04286	0.152922	0.510068
ENSMUSG00000101013	A630072M18Rik	RIKEN cDNA A630072M18 gene [Source:MGI Symbol%3BAcc:MGI:2444702]	chr5	0.494591	5.9138	2.04213	0.152996	0.510125
ENSMUSG00000021098	4930447C04Rik	RIKEN cDNA 4930447C04 gene [Source:MGI Symbol%3BAcc:MGI:1923051]	chr12	-0.486276	6.4053	2.0416	0.153048	0.510125
ENSMUSG00000038954	Supt3	suppressor of Ty 3 [Source:MGI Symbol%3BAcc:MGI:1923723]	chr17	0.33173	6.27548	2.04144	0.153065	0.510125
ENSMUSG00000033478	Fam160b1	family with sequence similarity 160%2C member B1 [Source:MGI Symbol%3BAcc:MGI:2147545]	chr19	0.287185	6.6468	2.04139	0.15307	0.510125
ENSMUSG00000107461	Gm44045	predicted gene%2C 44045 [Source:MGI Symbol%3BAcc:MGI:5690437]	chr6	-0.672523	5.4902	2.04014	0.153195	0.510263
ENSMUSG00000042138	Msantd2	Myb/SANT-like DNA-binding domain containing 2 [Source:MGI Symbol%3BAcc:MGI:2384579]	chr9	-0.342502	6.25823	2.04006	0.153203	0.510263
ENSMUSG00000047067	Dusp28	dual specificity phosphatase 28 [Source:MGI Symbol%3BAcc:MGI:1914696]	chr1	-0.614734	5.60954	2.04	0.15321	0.510263
ENSMUSG00000052374	Actn2	actinin alpha 2 [Source:MGI Symbol%3BAcc:MGI:109192]	chr13	0.439575	5.33384	2.03798	0.153413	0.510769
ENSMUSG00000071655	Ubxn1	UBX domain protein 1 [Source:MGI Symbol%3BAcc:MGI:1289301]	chr19	-0.176466	7.69174	2.03751	0.153461	0.510769
ENSMUSG00000028840	Zfp593	zinc finger protein 593 [Source:MGI Symbol%3BAcc:MGI:1915290]	chr4	0.35217	6.23991	2.03751	0.153461	0.510769
ENSMUSG00000040007	Bahd1	bromo adjacent homology domain containing 1 [Source:MGI Symbol%3BAcc:MGI:2139371]	chr2	-0.38658	5.89342	2.03703	0.153509	0.510821
ENSMUSG00000005802	Slc30a4	solute carrier family 30 (zinc transporter)%2C member 4 [Source:MGI Symbol%3BAcc:MGI:1345282]	chr2	0.586196	5.50223	2.03612	0.153601	0.510868
ENSMUSG00000081611	Gm13651	predicted gene 13651 [Source:MGI Symbol%3BAcc:MGI:3649524]	chr2	-0.50908	5.47252	2.03586	0.153628	0.510868
ENSMUSG00000030641	Ddias	DNA damage-induced apoptosis suppressor [Source:MGI Symbol%3BAcc:MGI:1921291]	chr7	0.449115	5.89068	2.0358	0.153633	0.510868
ENSMUSG00000020109	Dnajb12	DnaJ heat shock protein family (Hsp40) member B12 [Source:MGI Symbol%3BAcc:MGI:1931881]	chr10	-0.332189	6.20465	2.03555	0.153659	0.510868
ENSMUSG00000111868	RP24-275P22.1		chr10	0.545312	5.47173	2.03499	0.153715	0.510868
ENSMUSG00000026192	Atic	5-aminoimidazole-4-carboxamide ribonucleotide formyltransferase/IMP cyclohydrolase [Source:MGI Symbol%3BAcc:MGI:1351352]	chr1	0.188957	7.53672	2.03457	0.153757	0.510868
ENSMUSG00000041528	Rnf123	ring finger protein 123 [Source:MGI Symbol%3BAcc:MGI:2148796]	chr9	-0.357621	6.27238	2.03442	0.153772	0.510868
ENSMUSG00000031877	Ces2g	carboxylesterase 2G [Source:MGI Symbol%3BAcc:MGI:1919611]	chr8	0.540577	5.80822	2.03429	0.153786	0.510868
ENSMUSG00000059278	Naa38	N(alpha)-acetyltransferase 38%2C NatC auxiliary subunit [Source:MGI Symbol%3BAcc:MGI:1925554]	chr11	-0.237628	6.93522	2.03267	0.15395	0.511096
ENSMUSG00000036452	Arhgap26	Rho GTPase activating protein 26 [Source:MGI Symbol%3BAcc:MGI:1918552]	chr18	-0.512253	5.6965	2.03225	0.153993	0.511096
ENSMUSG00000022426	Josd1	Josephin domain containing 1 [Source:MGI Symbol%3BAcc:MGI:1921408]	chr15	0.322369	6.41539	2.03214	0.154004	0.511096
ENSMUSG00000060671	Atp8b2	ATPase%2C class I%2C type 8B%2C member 2 [Source:MGI Symbol%3BAcc:MGI:1859660]	chr3	0.433264	5.82431	2.03199	0.154019	0.511096
ENSMUSG00000052512	Nav2	neuron navigator 2 [Source:MGI Symbol%3BAcc:MGI:2183691]	chr7	-0.707693	5.55348	2.03198	0.154019	0.511096
ENSMUSG00000038893	Fam117a	family with sequence similarity 117%2C member A [Source:MGI Symbol%3BAcc:MGI:2144564]	chr11	-0.285529	6.74221	2.03135	0.154084	0.511201
ENSMUSG00000035545	Leng8	leukocyte receptor cluster (LRC) member 8 [Source:MGI Symbol%3BAcc:MGI:2142195]	chr7	-0.319152	6.1874	2.02904	0.154318	0.511814
ENSMUSG00000110615	Gm45890	predicted gene 45890 [Source:MGI Symbol%3BAcc:MGI:5805005]	chr8	-0.578636	5.38364	2.02888	0.154335	0.511814
ENSMUSG00000106528	Gm42841	predicted gene 42841 [Source:MGI Symbol%3BAcc:MGI:5662978]	chr3	-0.223486	5.3437	2.02637	0.154589	0.512548
ENSMUSG00000104721	Gm42696	predicted gene 42696 [Source:MGI Symbol%3BAcc:MGI:5662833]	chr3	-0.726667	5.34632	2.02515	0.154714	0.512853
ENSMUSG00000029394	Cdk2ap1	CDK2 (cyclin-dependent kinase 2)-associated protein 1 [Source:MGI Symbol%3BAcc:MGI:1202069]	chr5	0.151018	7.88453	2.02414	0.154817	0.513084
ENSMUSG00000097032	4930539J05Rik	RIKEN cDNA 4930539J05 gene [Source:MGI Symbol%3BAcc:MGI:1922477]	chr3	-0.413894	5.34825	2.02329	0.154903	0.513205
ENSMUSG00000032359	Ctsh	cathepsin H [Source:MGI Symbol%3BAcc:MGI:107285]	chr9	0.576964	5.38306	2.02313	0.154919	0.513205
ENSMUSG00000042742	Bmt2	base methyltransferase of 25S rRNA 2 [Source:MGI Symbol%3BAcc:MGI:2141466]	chr6	-0.363374	6.14982	2.02162	0.155073	0.513606
ENSMUSG00000035704	Alg8	asparagine-linked glycosylation 8 (alpha-1%2C3-glucosyltransferase) [Source:MGI Symbol%3BAcc:MGI:2141959]	chr7	-0.27925	6.51988	2.02092	0.155145	0.513733
ENSMUSG00000043411	Usp48	ubiquitin specific peptidase 48 [Source:MGI Symbol%3BAcc:MGI:2158502]	chr4	-0.21057	7.38664	2.02029	0.15521	0.513838
ENSMUSG00000078453	Abracl	ABRA C-terminal like [Source:MGI Symbol%3BAcc:MGI:1920362]	chr10	-0.177646	7.83234	2.01926	0.155315	0.514024
ENSMUSG00000102225	Gm37983	predicted gene%2C 37983 [Source:MGI Symbol%3BAcc:MGI:5611211]	chr9	0.481398	5.37218	2.01897	0.155345	0.514024
ENSMUSG00000053198	Prx	periaxin [Source:MGI Symbol%3BAcc:MGI:108176]	chr7	-0.60881	5.4095	2.01845	0.155398	0.514024
ENSMUSG00000086728	Man2c1os	mannosidase%2C alpha%2C class 2C%2C member 1%2C opposite strand [Source:MGI Symbol%3BAcc:MGI:1924044]	chr9	-0.468085	5.35603	2.01845	0.155398	0.514024
ENSMUSG00000021540	Smad5	SMAD family member 5 [Source:MGI Symbol%3BAcc:MGI:1328787]	chr13	0.305277	6.57391	2.01662	0.155585	0.514534
ENSMUSG00000059159	Gm8129	predicted pseudogene 8129 [Source:MGI Symbol%3BAcc:MGI:3646863]	chr6	0.0980697	9.27107	2.01586	0.155663	0.514683
ENSMUSG00000021811	Dnajc9	DnaJ heat shock protein family (Hsp40) member C9 [Source:MGI Symbol%3BAcc:MGI:1915326]	chr14	0.208122	7.36891	2.01496	0.155756	0.514781
ENSMUSG00000026986	Hnmt	histamine N-methyltransferase [Source:MGI Symbol%3BAcc:MGI:2153181]	chr2	-0.666731	5.51372	2.01478	0.155774	0.514781
ENSMUSG00000004591	Pkn2	protein kinase N2 [Source:MGI Symbol%3BAcc:MGI:109211]	chr3	-0.209671	7.30418	2.0146	0.155792	0.514781
ENSMUSG00000024150	Mcfd2	multiple coagulation factor deficiency 2 [Source:MGI Symbol%3BAcc:MGI:2183439]	chr17	-0.334262	6.30754	2.01421	0.155832	0.514802
ENSMUSG00000046794	Ppp1r3b	protein phosphatase 1%2C regulatory (inhibitor) subunit 3B [Source:MGI Symbol%3BAcc:MGI:2177268]	chr8	0.493164	5.53419	2.01294	0.155963	0.515007
ENSMUSG00000082646	Gm12732	predicted gene 12732 [Source:MGI Symbol%3BAcc:MGI:3650211]	chr11	-0.273425	6.18024	2.01277	0.155981	0.515007
ENSMUSG00000020453	Patz1	POZ (BTB) and AT hook containing zinc finger 1 [Source:MGI Symbol%3BAcc:MGI:1891832]	chr11	-0.247417	6.90553	2.01264	0.155993	0.515007
ENSMUSG00000058351	Smim4	small integral membrane protein 4 [Source:MGI Symbol%3BAcc:MGI:1913737]	chr14	0.267405	6.57953	2.01206	0.156053	0.515095
ENSMUSG00000093716	Gm19815	predicted gene%2C 19815 [Source:MGI Symbol%3BAcc:MGI:5012000]	chr17	-0.507076	5.45042	2.01166	0.156095	0.515122
ENSMUSG00000022074	Tnfrsf10b	tumor necrosis factor receptor superfamily%2C member 10b [Source:MGI Symbol%3BAcc:MGI:1341090]	chr14	0.55801	5.3949	2.01102	0.156161	0.515164
ENSMUSG00000086442	Gm11722	predicted gene 11722 [Source:MGI Symbol%3BAcc:MGI:3649870]	chr11	-0.451648	5.32837	2.01079	0.156184	0.515164
ENSMUSG00000043008	Klhl6	kelch-like 6 [Source:MGI Symbol%3BAcc:MGI:2686922]	chr16	0.293272	6.48816	2.01057	0.156207	0.515164
ENSMUSG00000074166	AW146154	expressed sequence AW146154 [Source:MGI Symbol%3BAcc:MGI:2142212]	chr7	-0.520157	5.72679	2.00983	0.156282	0.51529
ENSMUSG00000074238	Ap1ar	adaptor-related protein complex 1 associated regulatory protein [Source:MGI Symbol%3BAcc:MGI:2384822]	chr3	0.287694	6.71979	2.00955	0.156311	0.51529
ENSMUSG00000106993	Gm43417	predicted gene 43417 [Source:MGI Symbol%3BAcc:MGI:5663554]	chr5	-0.512469	5.39921	2.00723	0.156551	0.515849
ENSMUSG00000032258	Lca5	Leber congenital amaurosis 5 (human) [Source:MGI Symbol%3BAcc:MGI:1923032]	chr9	0.581128	5.36251	2.00697	0.156578	0.515849
ENSMUSG00000062232	Rapgef2	Rap guanine nucleotide exchange factor (GEF) 2 [Source:MGI Symbol%3BAcc:MGI:2659071]	chr3	-0.445478	5.77837	2.00694	0.156581	0.515849
ENSMUSG00000004319	Clcn3	chloride channel%2C voltage-sensitive 3 [Source:MGI Symbol%3BAcc:MGI:103555]	chr8	0.304873	6.72207	2.00547	0.156733	0.515946
ENSMUSG00000020572	Nampt	nicotinamide phosphoribosyltransferase [Source:MGI Symbol%3BAcc:MGI:1929865]	chr12	-0.286929	6.64548	2.00512	0.156769	0.515946
ENSMUSG00000064068	Mtx1	metaxin 1 [Source:MGI Symbol%3BAcc:MGI:103025]	chr3	-0.268452	6.65542	2.00487	0.156795	0.515946
ENSMUSG00000024012	Mtch1	mitochondrial carrier 1 [Source:MGI Symbol%3BAcc:MGI:1929261]	chr17	0.183209	7.28825	2.00414	0.15687	0.515946
ENSMUSG00000110057	Gm2225	predicted gene 2225 [Source:MGI Symbol%3BAcc:MGI:3780395]	chr8	0.124884	7.97432	2.00376	0.15691	0.515946
ENSMUSG00000001420	Tmem79	transmembrane protein 79 [Source:MGI Symbol%3BAcc:MGI:1919163]	chr3	-0.645456	5.40473	2.00355	0.156931	0.515946
ENSMUSG00000038143	Stox2	storkhead box 2 [Source:MGI Symbol%3BAcc:MGI:1918319]	chr8	0.573456	5.382	2.00334	0.156953	0.515946
ENSMUSG00000051515	Fam181b	family with sequence similarity 181%2C member B [Source:MGI Symbol%3BAcc:MGI:1930951]	chr7	0.687354	5.52929	2.00275	0.157014	0.515946
ENSMUSG00000024055	Cyp4f13	cytochrome P450%2C family 4%2C subfamily f%2C polypeptide 13 [Source:MGI Symbol%3BAcc:MGI:2158641]	chr17	-0.689961	5.55377	2.00269	0.15702	0.515946
ENSMUSG00000057219	Armc7	armadillo repeat containing 7 [Source:MGI Symbol%3BAcc:MGI:2679719]	chr11	-0.656196	5.48262	2.00251	0.157039	0.515946
ENSMUSG00000034714	Ttyh2	tweety family member 2 [Source:MGI Symbol%3BAcc:MGI:2157091]	chr11	-0.662436	5.48174	2.00245	0.157045	0.515946
ENSMUSG00000062365	Gm4968	predicted gene 4968 [Source:MGI Symbol%3BAcc:MGI:3647516]	chr6	-0.490367	5.49813	2.00242	0.157048	0.515946
ENSMUSG00000042087	4933440N22Rik	RIKEN cDNA 4933440N22 gene [Source:MGI Symbol%3BAcc:MGI:1921721]	chr6	-0.779445	5.42397	2.00227	0.157063	0.515946
ENSMUSG00000078485	Plekhn1	pleckstrin homology domain containing%2C family N member 1 [Source:MGI Symbol%3BAcc:MGI:2387630]	chr4	-0.38881	5.95795	2.00216	0.157075	0.515946
ENSMUSG00000020003	Pex7	peroxisomal biogenesis factor 7 [Source:MGI Symbol%3BAcc:MGI:1321392]	chr10	-0.268253	6.47967	2.00168	0.157125	0.515955
ENSMUSG00000038780	Smurf1	SMAD specific E3 ubiquitin protein ligase 1 [Source:MGI Symbol%3BAcc:MGI:1923038]	chr5	-0.565762	5.5678	2.0015	0.157144	0.515955
ENSMUSG00000105137	Gm42869	predicted gene 42869 [Source:MGI Symbol%3BAcc:MGI:5663006]	chr3	0.6497	5.40245	2.0005	0.157248	0.516147
ENSMUSG00000044442	N6amt1	N-6 adenine-specific DNA methyltransferase 1 (putative) [Source:MGI Symbol%3BAcc:MGI:1915018]	chr16	-0.353753	6.25214	2.00029	0.157269	0.516147
ENSMUSG00000027951	Adar	adenosine deaminase%2C RNA-specific [Source:MGI Symbol%3BAcc:MGI:1889575]	chr3	0.315565	6.44064	1.99862	0.157443	0.516361
ENSMUSG00000053886	Sh2d4a	SH2 domain containing 4A [Source:MGI Symbol%3BAcc:MGI:1919531]	chr8	-0.542496	5.83103	1.99854	0.157451	0.516361
ENSMUSG00000024613	Tcof1	treacle ribosome biogenesis factor 1 [Source:MGI Symbol%3BAcc:MGI:892003]	chr18	0.15212	8.09211	1.99847	0.157458	0.516361
ENSMUSG00000048285	Frmd6	FERM domain containing 6 [Source:MGI Symbol%3BAcc:MGI:2442579]	chr12	0.563179	5.55646	1.99806	0.157501	0.516361
ENSMUSG00000031840	Rab3a	RAB3A%2C member RAS oncogene family [Source:MGI Symbol%3BAcc:MGI:97843]	chr8	0.555118	5.38483	1.9979	0.157518	0.516361
ENSMUSG00000028608	0610037L13Rik	RIKEN cDNA 0610037L13 gene [Source:MGI Symbol%3BAcc:MGI:1921348]	chr4	0.297196	6.27285	1.99753	0.157556	0.516361
ENSMUSG00000030058	Copg1	coatomer protein complex%2C subunit gamma 1 [Source:MGI Symbol%3BAcc:MGI:1858696]	chr6	-0.184502	7.29421	1.99743	0.157566	0.516361
ENSMUSG00000093424	6330562C20Rik	RIKEN cDNA 6330562C20 gene [Source:MGI Symbol%3BAcc:MGI:1923443]	chr3	0.518401	5.6098	1.9967	0.157642	0.516463
ENSMUSG00000033306	Lpp	LIM domain containing preferred translocation partner in lipoma [Source:MGI Symbol%3BAcc:MGI:2441849]	chr16	0.488682	5.93856	1.99649	0.157664	0.516463
ENSMUSG00000106610	Gm43103	predicted gene 43103 [Source:MGI Symbol%3BAcc:MGI:5663240]	chr5	0.502884	5.44973	1.99545	0.157772	0.516625
ENSMUSG00000038775	Vill	villin-like [Source:MGI Symbol%3BAcc:MGI:1201781]	chr9	0.461932	6.12593	1.99483	0.157837	0.516625
ENSMUSG00000037568	Vash2	vasohibin 2 [Source:MGI Symbol%3BAcc:MGI:2444826]	chr1	0.580458	5.39094	1.99482	0.157838	0.516625
ENSMUSG00000039264	Gimap3	GTPase%2C IMAP family member 3 [Source:MGI Symbol%3BAcc:MGI:1932723]	chr6	0.442859	5.34753	1.99473	0.157847	0.516625
ENSMUSG00000062115	Rai1	retinoic acid induced 1 [Source:MGI Symbol%3BAcc:MGI:103291]	chr11	0.223716	7.2745	1.99422	0.1579	0.516682
ENSMUSG00000019810	Fuca2	fucosidase%2C alpha-L- 2%2C plasma [Source:MGI Symbol%3BAcc:MGI:1914098]	chr10	-0.291909	6.65615	1.99367	0.157957	0.516682
ENSMUSG00000026360	Rgs2	regulator of G-protein signaling 2 [Source:MGI Symbol%3BAcc:MGI:1098271]	chr1	0.335606	6.39589	1.99361	0.157964	0.516682
ENSMUSG00000109015	Gm45010	predicted gene 45010 [Source:MGI Symbol%3BAcc:MGI:5753586]	chr7	0.523392	5.36261	1.99202	0.15813	0.517048
ENSMUSG00000098056	Gm8100	predicted gene 8100 [Source:MGI Symbol%3BAcc:MGI:3649005]	chr8	-0.414779	5.54747	1.9919	0.158142	0.517048
ENSMUSG00000052428	Tmco1	transmembrane and coiled-coil domains 1 [Source:MGI Symbol%3BAcc:MGI:1921173]	chr1	0.216957	7.01501	1.99088	0.158248	0.517097
ENSMUSG00000096887	Gm20594	predicted gene%2C 20594 [Source:MGI Symbol%3BAcc:MGI:5295700]	chr6	-0.523122	5.47233	1.99068	0.158269	0.517097
ENSMUSG00000058006	Mdn1	midasin AAA ATPase 1 [Source:MGI Symbol%3BAcc:MGI:1926159]	chr4	0.191872	7.65011	1.99061	0.158277	0.517097
ENSMUSG00000007891	Ctsd	cathepsin D [Source:MGI Symbol%3BAcc:MGI:88562]	chr7	-0.221411	6.90104	1.99048	0.15829	0.517097
ENSMUSG00000036214	Znrd1as	zinc ribbon domain containing 1%2C antisense [Source:MGI Symbol%3BAcc:MGI:1923666]	chr17	0.610713	5.48489	1.99013	0.158327	0.51711
ENSMUSG00000020893	Per1	period circadian clock 1 [Source:MGI Symbol%3BAcc:MGI:1098283]	chr11	-0.502728	5.67128	1.98935	0.158409	0.517268
ENSMUSG00000026409	Pfkfb2	6-phosphofructo-2-kinase/fructose-2%2C6-biphosphatase 2 [Source:MGI Symbol%3BAcc:MGI:107815]	chr1	0.529159	5.46693	1.98857	0.15849	0.517285
ENSMUSG00000101496	Gm8885	predicted gene 8885 [Source:MGI Symbol%3BAcc:MGI:3649121]	chr1	0.374459	5.70997	1.98827	0.158522	0.517285
ENSMUSG00000053565	Eif3k	eukaryotic translation initiation factor 3%2C subunit K [Source:MGI Symbol%3BAcc:MGI:1921080]	chr7	0.128765	8.10138	1.98806	0.158544	0.517285
ENSMUSG00000055319	Sec23ip	Sec23 interacting protein [Source:MGI Symbol%3BAcc:MGI:2450915]	chr7	-0.28143	6.4774	1.98799	0.158551	0.517285
ENSMUSG00000037894	H2afz	H2A histone family%2C member Z [Source:MGI Symbol%3BAcc:MGI:1888388]	chr3	-0.148843	7.62267	1.9876	0.158592	0.517285
ENSMUSG00000029102	Hgfac	hepatocyte growth factor activator [Source:MGI Symbol%3BAcc:MGI:1859281]	chr5	0.519062	5.33722	1.98739	0.158614	0.517285
ENSMUSG00000007833	Aldh16a1	aldehyde dehydrogenase 16 family%2C member A1 [Source:MGI Symbol%3BAcc:MGI:1916998]	chr7	-0.264695	6.57997	1.98647	0.158711	0.517442
ENSMUSG00000023827	Agpat4	1-acylglycerol-3-phosphate O-acyltransferase 4 (lysophosphatidic acid acyltransferase%2C delta) [Source:MGI Symbol%3BAcc:MGI:1915512]	chr17	0.526217	5.68488	1.98629	0.158729	0.517442
ENSMUSG00000054723	Vmac	vimentin-type intermediate filament associated coiled-coil protein [Source:MGI Symbol%3BAcc:MGI:2146912]	chr17	-0.446251	5.82943	1.98585	0.158776	0.517486
ENSMUSG00000030793	Pycard	PYD and CARD domain containing [Source:MGI Symbol%3BAcc:MGI:1931465]	chr7	0.233261	6.93213	1.9855	0.158812	0.517497
ENSMUSG00000042207	Kdm5b	lysine (K)-specific demethylase 5B [Source:MGI Symbol%3BAcc:MGI:1922855]	chr1	-0.248006	7.49697	1.98482	0.158884	0.517622
ENSMUSG00000033671	Cep350	centrosomal protein 350 [Source:MGI Symbol%3BAcc:MGI:1921331]	chr1	-0.231914	7.41244	1.9843	0.158938	0.517691
ENSMUSG00000073422	H2-Ke6	H2-K region expressed gene 6 [Source:MGI Symbol%3BAcc:MGI:95911]	chr17	-0.462981	5.37716	1.98331	0.159042	0.517921
ENSMUSG00000020190	Mknk2	MAP kinase-interacting serine/threonine kinase 2 [Source:MGI Symbol%3BAcc:MGI:894279]	chr10	0.17519	7.52997	1.98219	0.159159	0.518002
ENSMUSG00000021458	2010111I01Rik	RIKEN cDNA 2010111I01 gene [Source:MGI Symbol%3BAcc:MGI:1919311]	chr13	0.5096	5.64802	1.98217	0.159162	0.518002
ENSMUSG00000079419	Ms4a6c	membrane-spanning 4-domains%2C subfamily A%2C member 6C [Source:MGI Symbol%3BAcc:MGI:2385644]	chr19	-0.71852	5.72301	1.98198	0.159182	0.518002
ENSMUSG00000088909	Gm25432	predicted gene%2C 25432 [Source:MGI Symbol%3BAcc:MGI:5455209]	chr19	-0.528104	5.3956	1.98157	0.159225	0.518002
ENSMUSG00000045377	Tmem88	transmembrane protein 88 [Source:MGI Symbol%3BAcc:MGI:1914270]	chr11	-0.670784	5.36716	1.98149	0.159234	0.518002
ENSMUSG00000025745	Hadha	hydroxyacyl-Coenzyme A dehydrogenase/3-ketoacyl-Coenzyme A thiolase/enoyl-Coenzyme A hydratase (trifunctional protein)%2C alpha subunit [Source:MGI Symbol%3BAcc:MGI:2135593]	chr5	-0.208818	7.03648	1.98036	0.159353	0.518231
ENSMUSG00000070476	Fam217b	family with sequence similarity 217%2C member B [Source:MGI Symbol%3BAcc:MGI:1918782]	chr2	0.558685	5.71238	1.98018	0.159371	0.518231
ENSMUSG00000045817	Zfp36l2	zinc finger protein 36%2C C3H type-like 2 [Source:MGI Symbol%3BAcc:MGI:107945]	chr17	0.202609	7.53371	1.97944	0.159449	0.51828
ENSMUSG00000041741	Pde3a	phosphodiesterase 3A%2C cGMP inhibited [Source:MGI Symbol%3BAcc:MGI:1860764]	chr6	0.447638	5.43875	1.97941	0.159453	0.51828
ENSMUSG00000084345	Rpl17-ps4	ribosomal protein L17%2C pseudogene 4 [Source:MGI Symbol%3BAcc:MGI:3651043]	chr4	0.114561	9.06592	1.97898	0.159498	0.518317
ENSMUSG00000108874	Gm9711	predicted gene 9711 [Source:MGI Symbol%3BAcc:MGI:3780119]	chr7	0.467097	5.48715	1.97702	0.159705	0.5187
ENSMUSG00000090625	Gm20721	predicted gene%2C 20721 [Source:MGI Symbol%3BAcc:MGI:5313030]	chr2	-0.390118	5.77052	1.97666	0.159743	0.5187
ENSMUSG00000075419	Dolk	dolichol kinase [Source:MGI Symbol%3BAcc:MGI:2677836]	chr2	0.469836	5.75229	1.97663	0.159746	0.5187
ENSMUSG00000024240	Epc1	enhancer of polycomb homolog 1 (Drosophila) [Source:MGI Symbol%3BAcc:MGI:1278322]	chr18	-0.270558	6.57985	1.9766	0.159749	0.5187
ENSMUSG00000042345	Ubash3a	ubiquitin associated and SH3 domain containing%2C A [Source:MGI Symbol%3BAcc:MGI:1926074]	chr17	-0.378701	6.08079	1.97592	0.15982	0.518824
ENSMUSG00000003200	Sh3gl1	SH3-domain GRB2-like 1 [Source:MGI Symbol%3BAcc:MGI:700010]	chr17	0.311133	6.31939	1.97558	0.159857	0.518834
ENSMUSG00000057863	Rpl36	ribosomal protein L36 [Source:MGI Symbol%3BAcc:MGI:1860603]	chr17	0.154502	7.37823	1.9744	0.159982	0.519131
ENSMUSG00000006179	Prss16	protease%2C serine 16 (thymus) [Source:MGI Symbol%3BAcc:MGI:1859181]	chr13	0.56642	5.44567	1.97348	0.160079	0.519337
ENSMUSG00000035311	Gnptab	N-acetylglucosamine-1-phosphate transferase%2C alpha and beta subunits [Source:MGI Symbol%3BAcc:MGI:3643902]	chr10	-0.292817	6.51619	1.9728	0.160151	0.519463
ENSMUSG00000059355	Wdr83os	WD repeat domain 83 opposite strand [Source:MGI Symbol%3BAcc:MGI:3041257]	chr8	0.250935	6.32759	1.97115	0.160326	0.519733
ENSMUSG00000022362	Gm29394	predicted gene 29394 [Source:MGI Symbol%3BAcc:MGI:5580100]	chr15	0.533449	5.33203	1.97086	0.160356	0.519733
ENSMUSG00000049576	Zfa-ps	zinc finger protein%2C autosomal%2C pseudogene [Source:MGI Symbol%3BAcc:MGI:99153]	chr10	0.559254	5.36608	1.97032	0.160413	0.519733
ENSMUSG00000041817	Fam169a	family with sequence similarity 169%2C member A [Source:MGI Symbol%3BAcc:MGI:2444268]	chr13	0.518484	5.41684	1.96998	0.16045	0.519733
ENSMUSG00000044024	Rell2	RELT-like 2 [Source:MGI Symbol%3BAcc:MGI:1918044]	chr18	0.604503	5.4028	1.96974	0.160475	0.519733
ENSMUSG00000019373	Cops3	COP9 signalosome subunit 3 [Source:MGI Symbol%3BAcc:MGI:1349409]	chr11	0.186938	7.41275	1.96947	0.160504	0.519733
ENSMUSG00000020474	Polm	polymerase (DNA directed)%2C mu [Source:MGI Symbol%3BAcc:MGI:1860191]	chr11	-0.527479	5.55515	1.96908	0.160546	0.519733
ENSMUSG00000002608	Ccdc97	coiled-coil domain containing 97 [Source:MGI Symbol%3BAcc:MGI:1196455]	chr7	-0.352801	6.15182	1.9689	0.160564	0.519733
ENSMUSG00000084098	Gm13422	predicted gene 13422 [Source:MGI Symbol%3BAcc:MGI:3650167]	chr2	0.255923	6.21657	1.96866	0.16059	0.519733
ENSMUSG00000045282	Tmem86b	transmembrane protein 86B [Source:MGI Symbol%3BAcc:MGI:1915505]	chr7	0.348696	6.01435	1.96815	0.160644	0.519733
ENSMUSG00000015127	Unkl	unkempt family like zinc finger [Source:MGI Symbol%3BAcc:MGI:1921404]	chr17	-0.526128	5.4973	1.9681	0.16065	0.519733
ENSMUSG00000086763	Plxna4os1	plexin A4%2C opposite strand 1 [Source:MGI Symbol%3BAcc:MGI:2442851]	chr6	0.36935	5.43301	1.96798	0.160662	0.519733
ENSMUSG00000046541	Zfp526	zinc finger protein 526 [Source:MGI Symbol%3BAcc:MGI:2445181]	chr7	0.692057	5.43529	1.96792	0.160669	0.519733
ENSMUSG00000015488	Cacfd1	calcium channel flower domain containing 1 [Source:MGI Symbol%3BAcc:MGI:1924317]	chr2	0.357567	6.03558	1.9673	0.160734	0.519836
ENSMUSG00000034845	Plvap	plasmalemma vesicle associated protein [Source:MGI Symbol%3BAcc:MGI:1890497]	chr8	0.524311	5.68085	1.96541	0.160936	0.520238
ENSMUSG00000029178	Klf3	Kruppel-like factor 3 (basic) [Source:MGI Symbol%3BAcc:MGI:1342773]	chr5	0.34527	6.71261	1.96536	0.160941	0.520238
ENSMUSG00000062997	Rpl35	ribosomal protein L35 [Source:MGI Symbol%3BAcc:MGI:1913739]	chr2	0.100171	8.68798	1.96489	0.160991	0.520238
ENSMUSG00000021981	Cab39l	calcium binding protein 39-like [Source:MGI Symbol%3BAcc:MGI:1914081]	chr14	-0.290164	6.43271	1.96486	0.160994	0.520238
ENSMUSG00000031862	Atp13a1	ATPase type 13A1 [Source:MGI Symbol%3BAcc:MGI:2180801]	chr8	0.264045	6.40211	1.96456	0.161026	0.520238
ENSMUSG00000034639	Setmar	SET domain without mariner transposase fusion [Source:MGI Symbol%3BAcc:MGI:1921979]	chr6	0.6051	5.45999	1.96401	0.161085	0.52032
ENSMUSG00000028792	Ak2	adenylate kinase 2 [Source:MGI Symbol%3BAcc:MGI:87978]	chr4	0.145763	8.13518	1.9628	0.161214	0.520582
ENSMUSG00000051390	Zbtb22	zinc finger and BTB domain containing 22 [Source:MGI Symbol%3BAcc:MGI:1931870]	chr17	-0.399934	5.99747	1.96244	0.161252	0.520582
ENSMUSG00000083424	Rpl35a-ps4	ribosomal protein 35A%2C pseudogene 4 [Source:MGI Symbol%3BAcc:MGI:3650995]	chr2	-0.404388	5.67125	1.96231	0.161267	0.520582
ENSMUSG00000090602	Gm5611	predicted gene 5611 [Source:MGI Symbol%3BAcc:MGI:3647121]	chr9	0.145183	7.94016	1.96193	0.161307	0.520605
ENSMUSG00000038608	Dock10	dedicator of cytokinesis 10 [Source:MGI Symbol%3BAcc:MGI:2146320]	chr1	-0.223598	7.24619	1.96076	0.161432	0.520749
ENSMUSG00000089255	Snora78	small nucleolar RNA%2C H/ACA box 7 [Source:MGI Symbol%3BAcc:MGI:4360056]	chr17	0.613068	5.40421	1.96057	0.161452	0.520749
ENSMUSG00000027699	Ect2	ect2 oncogene [Source:MGI Symbol%3BAcc:MGI:95281]	chr3	0.25545	6.88606	1.96057	0.161452	0.520749
ENSMUSG00000094622	Gm3055	predicted gene 3055 [Source:MGI Symbol%3BAcc:MGI:3809197]	chr10	-0.430479	5.34073	1.96012	0.1615	0.520795
ENSMUSG00000020668	Kif3c	kinesin family member 3C [Source:MGI Symbol%3BAcc:MGI:107979]	chr12	0.702355	5.40909	1.95908	0.161612	0.521047
ENSMUSG00000045211	Nudt18	nudix (nucleoside diphosphate linked moiety X)-type motif 18 [Source:MGI Symbol%3BAcc:MGI:2385853]	chr14	-0.558212	5.62881	1.95756	0.161775	0.521362
ENSMUSG00000036246	Gmip	Gem-interacting protein [Source:MGI Symbol%3BAcc:MGI:1926066]	chr8	-0.352577	6.19336	1.95691	0.161844	0.521362
ENSMUSG00000080364	Gm25777	predicted gene%2C 25777 [Source:MGI Symbol%3BAcc:MGI:5455554]	chr16	-0.541254	5.33289	1.95687	0.161848	0.521362
ENSMUSG00000081565	Rps12-ps5	ribosomal protein S12%2C pseudogene 5 [Source:MGI Symbol%3BAcc:MGI:3644977]	chr7	-0.492763	5.4513	1.95666	0.161871	0.521362
ENSMUSG00000043257	Pigv	phosphatidylinositol glycan anchor biosynthesis%2C class V [Source:MGI Symbol%3BAcc:MGI:2442480]	chr4	-0.492137	5.61456	1.9566	0.161877	0.521362
ENSMUSG00000075486	Commd6	COMM domain containing 6 [Source:MGI Symbol%3BAcc:MGI:1913450]	chr14	-0.305316	6.21544	1.95547	0.161999	0.521609
ENSMUSG00000040177	2310057M21Rik	RIKEN cDNA 2310057M21 gene [Source:MGI Symbol%3BAcc:MGI:1915527]	chr7	-0.36782	5.9989	1.95474	0.162077	0.521609
ENSMUSG00000003038	Hmgn2	high mobility group nucleosomal binding domain 2 [Source:MGI Symbol%3BAcc:MGI:96136]	chr4	-0.119453	8.97838	1.95466	0.162085	0.521609
ENSMUSG00000057262	Gm10020	predicted pseudogene 10020 [Source:MGI Symbol%3BAcc:MGI:3642192]	chr15	0.24194	6.18127	1.95392	0.162165	0.521609
ENSMUSG00000021067	Sav1	salvador family WW domain containing 1 [Source:MGI Symbol%3BAcc:MGI:1927144]	chr12	-0.357731	6.22623	1.95362	0.162197	0.521609
ENSMUSG00000027332	Ivd	isovaleryl coenzyme A dehydrogenase [Source:MGI Symbol%3BAcc:MGI:1929242]	chr2	-0.291761	6.49967	1.95352	0.162208	0.521609
ENSMUSG00000022748	Cmss1	cms small ribosomal subunit 1 [Source:MGI Symbol%3BAcc:MGI:1913747]	chr16	0.37285	6.13395	1.95299	0.162265	0.521609
ENSMUSG00000049396	Gemin4	gem (nuclear organelle) associated protein 4 [Source:MGI Symbol%3BAcc:MGI:2449313]	chr11	0.426232	5.33125	1.95298	0.162266	0.521609
ENSMUSG00000024474	Ik	IK cytokine [Source:MGI Symbol%3BAcc:MGI:1345142]	chr18	0.166992	8.0117	1.9529	0.162274	0.521609
ENSMUSG00000049891	Gm7984	predicted gene 7984 [Source:MGI Symbol%3BAcc:MGI:3645839]	chr8	0.486547	5.59337	1.95276	0.162289	0.521609
ENSMUSG00000085741	5430405H02Rik	RIKEN cDNA 5430405H02 gene [Source:MGI Symbol%3BAcc:MGI:1921737]	chr2	0.533749	5.52432	1.9521	0.162361	0.521697
ENSMUSG00000046679	C87436	expressed sequence C87436 [Source:MGI Symbol%3BAcc:MGI:2141787]	chr6	-0.374813	5.99145	1.95161	0.162414	0.521697
ENSMUSG00000021076	Actr10	ARP10 actin-related protein 10 [Source:MGI Symbol%3BAcc:MGI:1891654]	chr12	0.252986	6.66295	1.95132	0.162444	0.521697
ENSMUSG00000018068	Ints2	integrator complex subunit 2 [Source:MGI Symbol%3BAcc:MGI:1917672]	chr11	-0.241647	6.85137	1.95126	0.162451	0.521697
ENSMUSG00000036503	Rnf13	ring finger protein 13 [Source:MGI Symbol%3BAcc:MGI:1346341]	chr3	0.309959	6.25626	1.95031	0.162553	0.521917
ENSMUSG00000020340	Cyfip2	cytoplasmic FMR1 interacting protein 2 [Source:MGI Symbol%3BAcc:MGI:1924134]	chr11	0.228132	7.09305	1.94947	0.162643	0.522099
ENSMUSG00000032009	Sesn3	sestrin 3 [Source:MGI Symbol%3BAcc:MGI:1922997]	chr9	0.58315	5.73633	1.94853	0.162745	0.522206
ENSMUSG00000042104	Uggt2	UDP-glucose glycoprotein glucosyltransferase 2 [Source:MGI Symbol%3BAcc:MGI:1913685]	chr14	0.466059	5.33201	1.94837	0.162763	0.522206
ENSMUSG00000038046	Mrm3	mitochondrial rRNA methyltransferase 3 [Source:MGI Symbol%3BAcc:MGI:1914640]	chr11	-0.383764	6.18225	1.94823	0.162778	0.522206
ENSMUSG00000054893	Zfp667	zinc finger protein 667 [Source:MGI Symbol%3BAcc:MGI:2442757]	chr7	0.548279	5.50196	1.9471	0.1629	0.522491
ENSMUSG00000027502	Rtfdc1	replication termination factor 2 domain containing 1 [Source:MGI Symbol%3BAcc:MGI:1913654]	chr2	-0.243189	6.78722	1.9462	0.162997	0.522662
ENSMUSG00000103094	Gm37558	predicted gene%2C 37558 [Source:MGI Symbol%3BAcc:MGI:5610786]	chr3	0.578943	5.51702	1.94598	0.163021	0.522662
ENSMUSG00000041438	Utp4	UTP4 small subunit processome component [Source:MGI Symbol%3BAcc:MGI:1096573]	chr8	-0.226645	7.12027	1.94549	0.163074	0.522724
ENSMUSG00000022842	Ece2	endothelin converting enzyme 2 [Source:MGI Symbol%3BAcc:MGI:1101356]	chr16	-0.335729	6.10776	1.94457	0.163173	0.522936
ENSMUSG00000022841	Ap2m1	adaptor-related protein complex 2%2C mu 1 subunit [Source:MGI Symbol%3BAcc:MGI:1298405]	chr16	-0.25192	6.36712	1.94232	0.163417	0.523585
ENSMUSG00000042842	Serpinb6b	serine (or cysteine) peptidase inhibitor%2C clade B%2C member 6b [Source:MGI Symbol%3BAcc:MGI:894688]	chr13	0.479793	6.01347	1.94199	0.163453	0.523585
ENSMUSG00000108266	Gm44218	predicted gene%2C 44218 [Source:MGI Symbol%3BAcc:MGI:5690610]	chr6	0.242995	6.27573	1.94155	0.1635	0.523585
ENSMUSG00000021666	Gfm2	G elongation factor%2C mitochondrial 2 [Source:MGI Symbol%3BAcc:MGI:2444783]	chr13	0.307986	6.23176	1.94145	0.163511	0.523585
ENSMUSG00000003135	Cnot11	CCR4-NOT transcription complex%2C subunit 11 [Source:MGI Symbol%3BAcc:MGI:106580]	chr1	-0.296697	6.44002	1.94067	0.163596	0.52369
ENSMUSG00000081739	Mdm4-ps	transformed mouse 3T3 cell double minute 4%2C pseudogene [Source:MGI Symbol%3BAcc:MGI:2136991]	chrX	-0.492408	5.49117	1.94053	0.163611	0.52369
ENSMUSG00000050910	Cdr2l	cerebellar degeneration-related protein 2-like [Source:MGI Symbol%3BAcc:MGI:2684867]	chr11	0.79446	5.36873	1.93997	0.163671	0.523722
ENSMUSG00000026213	Stk11ip	serine/threonine kinase 11 interacting protein [Source:MGI Symbol%3BAcc:MGI:1918978]	chr1	0.325395	6.21149	1.93982	0.163688	0.523722
ENSMUSG00000074802	Gas2l3	growth arrest-specific 2 like 3 [Source:MGI Symbol%3BAcc:MGI:1918780]	chr10	0.298086	6.39841	1.93934	0.16374	0.52378
ENSMUSG00000000244	Tspan32	tetraspanin 32 [Source:MGI Symbol%3BAcc:MGI:1350360]	chr7	-0.216555	7.37319	1.93809	0.163876	0.523914
ENSMUSG00000021224	Numb	numb homolog (Drosophila) [Source:MGI Symbol%3BAcc:MGI:107423]	chr12	-0.43091	5.89173	1.93795	0.163891	0.523914
ENSMUSG00000060450	Rnf14	ring finger protein 14 [Source:MGI Symbol%3BAcc:MGI:1929668]	chr18	-0.34634	6.31662	1.9379	0.163897	0.523914
ENSMUSG00000085917	Gm15899	predicted gene 15899 [Source:MGI Symbol%3BAcc:MGI:3801945]	chr8	-0.485616	5.33959	1.93771	0.163917	0.523914
ENSMUSG00000005299	Letm1	leucine zipper-EF-hand containing transmembrane protein 1 [Source:MGI Symbol%3BAcc:MGI:1932557]	chr5	-0.257484	6.88998	1.93671	0.164026	0.524154
ENSMUSG00000082320	Gm11877	predicted gene 11877 [Source:MGI Symbol%3BAcc:MGI:3652029]	chr4	0.508354	5.34642	1.93558	0.16415	0.524442
ENSMUSG00000038970	Lmtk2	lemur tyrosine kinase 2 [Source:MGI Symbol%3BAcc:MGI:3036247]	chr5	0.419602	5.95584	1.93477	0.164238	0.524502
ENSMUSG00000079334	Nat6	N-acetyltransferase 6 [Source:MGI Symbol%3BAcc:MGI:1888902]	chr9	-0.404158	5.99753	1.93446	0.164272	0.524502
ENSMUSG00000089718	2310075C17Rik	RIKEN cDNA 2310075C17 gene [Source:MGI Symbol%3BAcc:MGI:1917444]	chr9	-0.478695	5.32835	1.93428	0.164291	0.524502
ENSMUSG00000030474	Siglece	sialic acid binding Ig-like lectin E [Source:MGI Symbol%3BAcc:MGI:1932475]	chr7	0.608325	5.34662	1.93417	0.164303	0.524502
ENSMUSG00000022897	Dyrk1a	dual-specificity tyrosine-(Y)-phosphorylation regulated kinase 1a [Source:MGI Symbol%3BAcc:MGI:1330299]	chr16	-0.235189	6.91251	1.93377	0.164347	0.524532
ENSMUSG00000024259	Slc25a46	solute carrier family 25%2C member 46 [Source:MGI Symbol%3BAcc:MGI:1914703]	chr18	-0.263438	6.513	1.93292	0.164439	0.524677
ENSMUSG00000097755	2010110K18Rik	RIKEN cDNA 2010110K18 gene [Source:MGI Symbol%3BAcc:MGI:1922951]	chr18	0.595237	5.46562	1.93274	0.16446	0.524677
ENSMUSG00000025911	Adhfe1	alcohol dehydrogenase%2C iron containing%2C 1 [Source:MGI Symbol%3BAcc:MGI:1923437]	chr1	-0.42231	5.36439	1.93173	0.164569	0.524717
ENSMUSG00000027381	Bcl2l11	BCL2-like 11 (apoptosis facilitator) [Source:MGI Symbol%3BAcc:MGI:1197519]	chr2	0.462464	5.73164	1.9317	0.164573	0.524717
ENSMUSG00000104950	4833413G10Rik	RIKEN cDNA 4833413G10 gene [Source:MGI Symbol%3BAcc:MGI:1921834]	chr5	0.585116	5.34604	1.93119	0.164628	0.524717
ENSMUSG00000048583	Igf2	insulin-like growth factor 2 [Source:MGI Symbol%3BAcc:MGI:96434]	chr7	0.455966	7.09883	1.93099	0.16465	0.524717
ENSMUSG00000022744	Cldnd1	claudin domain containing 1 [Source:MGI Symbol%3BAcc:MGI:2447860]	chr16	-0.245055	6.92636	1.9306	0.164693	0.524717
ENSMUSG00000028063	Lmna	lamin A [Source:MGI Symbol%3BAcc:MGI:96794]	chr3	0.500088	6.12685	1.93051	0.164703	0.524717
ENSMUSG00000050212	Eva1b	eva-1 homolog B (C. elegans) [Source:MGI Symbol%3BAcc:MGI:1922063]	chr4	0.565753	5.56817	1.93046	0.164709	0.524717
ENSMUSG00000035024	Ncapd3	non-SMC condensin II complex%2C subunit D3 [Source:MGI Symbol%3BAcc:MGI:2142989]	chr9	-0.261506	6.76645	1.92984	0.164776	0.524826
ENSMUSG00000085399	Foxd2os	forkhead box D2%2C opposite strand [Source:MGI Symbol%3BAcc:MGI:2444065]	chr4	0.615869	5.40815	1.92857	0.164915	0.52516
ENSMUSG00000112280	RP24-347C6.4		chr10	0.63204	5.34428	1.92797	0.164981	0.525262
ENSMUSG00000081254	Gm12112	predicted gene 12112 [Source:MGI Symbol%3BAcc:MGI:3650115]	chr11	-0.508954	5.37576	1.92726	0.165058	0.525279
ENSMUSG00000047844	Bex4	brain expressed X-linked 4 [Source:MGI Symbol%3BAcc:MGI:3606746]	chrX	0.340543	6.68313	1.92671	0.165119	0.525279
ENSMUSG00000027940	Tpm3	tropomyosin 3%2C gamma [Source:MGI Symbol%3BAcc:MGI:1890149]	chr3	0.116713	9.19826	1.92656	0.165135	0.525279
ENSMUSG00000032560	Dnajc13	DnaJ heat shock protein family (Hsp40) member C13 [Source:MGI Symbol%3BAcc:MGI:2676368]	chr9	-0.23039	6.95117	1.92645	0.165148	0.525279
ENSMUSG00000022707	Gbe1	glucan (1%2C4-alpha-)%2C branching enzyme 1 [Source:MGI Symbol%3BAcc:MGI:1921435]	chr16	0.397472	6.10991	1.92624	0.165171	0.525279
ENSMUSG00000040723	Rcsd1	RCSD domain containing 1 [Source:MGI Symbol%3BAcc:MGI:2676394]	chr1	0.249439	6.6539	1.92607	0.165189	0.525279
ENSMUSG00000110419	AW046200	expressed sequence AW046200 [Source:MGI Symbol%3BAcc:MGI:2142745]	chr8	-0.557314	5.35435	1.92576	0.165223	0.525279
ENSMUSG00000006390	Elovl1	elongation of very long chain fatty acids (FEN1/Elo2%2C SUR4/Elo3%2C yeast)-like 1 [Source:MGI Symbol%3BAcc:MGI:1858959]	chr4	-0.255795	6.80376	1.92532	0.165271	0.525287
ENSMUSG00000028407	Toporsos	topoisomerase I binding%2C arginine/serine-rich%2C opposite strand [Source:MGI Symbol%3BAcc:MGI:1913684]	chr4	0.303935	6.14271	1.92483	0.165325	0.525287
ENSMUSG00000020737	Hn1	hematological and neurological expressed sequence 1 [Source:MGI Symbol%3BAcc:MGI:1096361]	chr11	0.167277	7.60785	1.92481	0.165327	0.525287
ENSMUSG00000093565	Rab26os	RAB26%2C member RAS oncogene family%2C opposite strand [Source:MGI Symbol%3BAcc:MGI:1922864]	chr17	-0.459816	5.76991	1.92441	0.165371	0.525297
ENSMUSG00000019478	Rab4a	RAB4A%2C member RAS oncogene family [Source:MGI Symbol%3BAcc:MGI:105069]	chr8	0.335649	6.28674	1.92412	0.165403	0.525297
ENSMUSG00000022621	Rabl2	RAB%2C member RAS oncogene family-like 2 [Source:MGI Symbol%3BAcc:MGI:1915958]	chr15	0.474773	5.77004	1.9238	0.165439	0.525297
ENSMUSG00000024190	Dusp1	dual specificity phosphatase 1 [Source:MGI Symbol%3BAcc:MGI:105120]	chr17	-0.615554	5.65896	1.92356	0.165465	0.525297
ENSMUSG00000059851	Kmt5c	lysine methyltransferase 5C [Source:MGI Symbol%3BAcc:MGI:2385262]	chr7	-0.239012	6.71206	1.92271	0.165559	0.525353
ENSMUSG00000036639	Nudt1	nudix (nucleoside diphosphate linked moiety X)-type motif 1 [Source:MGI Symbol%3BAcc:MGI:109280]	chr5	-0.313764	6.34534	1.92265	0.165565	0.525353
ENSMUSG00000005871	Apc	adenomatosis polyposis coli [Source:MGI Symbol%3BAcc:MGI:88039]	chr18	0.262841	6.91619	1.92236	0.165596	0.525353
ENSMUSG00000105950	Gm43679	predicted gene 43679 [Source:MGI Symbol%3BAcc:MGI:5663816]	chr5	-0.721265	5.40447	1.92217	0.165618	0.525353
ENSMUSG00000020456	Ogdh	oxoglutarate (alpha-ketoglutarate) dehydrogenase (lipoamide) [Source:MGI Symbol%3BAcc:MGI:1098267]	chr11	-0.174151	7.24947	1.92176	0.165663	0.525389
ENSMUSG00000048334	Gm8258	predicted gene 8258 [Source:MGI Symbol%3BAcc:MGI:3644429]	chr5	0.440066	5.69209	1.92129	0.165715	0.525404
ENSMUSG00000032715	Trib3	tribbles pseudokinase 3 [Source:MGI Symbol%3BAcc:MGI:1345675]	chr2	0.479711	5.34405	1.9211	0.165736	0.525404
ENSMUSG00000072407	Gm6419	predicted gene 6419 [Source:MGI Symbol%3BAcc:MGI:3647564]	chr10	0.269034	6.64629	1.91949	0.165913	0.52585
ENSMUSG00000106739	Gm43499	predicted gene 43499 [Source:MGI Symbol%3BAcc:MGI:5663636]	chr5	-0.583977	5.37875	1.91921	0.165944	0.52585
ENSMUSG00000025058	5430427O19Rik	RIKEN cDNA 5430427O19 gene [Source:MGI Symbol%3BAcc:MGI:1918648]	chrX	-0.492539	5.66172	1.91787	0.166092	0.526211
ENSMUSG00000019841	Rev3l	REV3 like%2C DNA directed polymerase zeta catalytic subunit [Source:MGI Symbol%3BAcc:MGI:1337131]	chr10	-0.289822	6.55726	1.91661	0.166231	0.526471
ENSMUSG00000083853	Gm15696	predicted gene 15696 [Source:MGI Symbol%3BAcc:MGI:3783137]	chr16	0.602791	5.42006	1.91651	0.166241	0.526471
ENSMUSG00000038930	Rccd1	RCC1 domain containing 1 [Source:MGI Symbol%3BAcc:MGI:2444156]	chr7	-0.379924	5.82064	1.91617	0.16628	0.526486
ENSMUSG00000075511	1700001L05Rik	RIKEN cDNA 1700001L05 gene [Source:MGI Symbol%3BAcc:MGI:1916541]	chr15	-0.396809	5.35758	1.91539	0.166365	0.526649
ENSMUSG00000025272	Tro	trophinin [Source:MGI Symbol%3BAcc:MGI:1928994]	chrX	0.731714	5.4208	1.91442	0.166473	0.526809
ENSMUSG00000102570	Gm37968	predicted gene%2C 37968 [Source:MGI Symbol%3BAcc:MGI:5611196]	chr3	0.650367	5.38844	1.91432	0.166484	0.526809
ENSMUSG00000066406	Akap13	A kinase (PRKA) anchor protein 13 [Source:MGI Symbol%3BAcc:MGI:2676556]	chr7	-0.201985	8.46592	1.91291	0.16664	0.527196
ENSMUSG00000003184	Irf3	interferon regulatory factor 3 [Source:MGI Symbol%3BAcc:MGI:1859179]	chr7	-0.240513	6.68595	1.91179	0.166765	0.527483
ENSMUSG00000107319	Gm42670	predicted gene 42670 [Source:MGI Symbol%3BAcc:MGI:5662807]	chr5	0.583394	5.41809	1.91093	0.16686	0.527595
ENSMUSG00000034218	Atm	ataxia telangiectasia mutated [Source:MGI Symbol%3BAcc:MGI:107202]	chr9	0.275549	6.59463	1.91086	0.166868	0.527595
ENSMUSG00000010517	Faf1	Fas-associated factor 1 [Source:MGI Symbol%3BAcc:MGI:109419]	chr4	-0.270067	6.63365	1.91031	0.166929	0.527606
ENSMUSG00000083153	Gm12459	predicted gene 12459 [Source:MGI Symbol%3BAcc:MGI:3651071]	chr4	-0.500505	5.39684	1.91021	0.16694	0.527606
ENSMUSG00000021373	Cap2	CAP%2C adenylate cyclase-associated protein%2C 2 (yeast) [Source:MGI Symbol%3BAcc:MGI:1914502]	chr13	0.785781	5.35117	1.90934	0.167037	0.527806
ENSMUSG00000007682	Dio2	deiodinase%2C iodothyronine%2C type II [Source:MGI Symbol%3BAcc:MGI:1338833]	chr12	-0.798207	5.35798	1.90821	0.167162	0.527999
ENSMUSG00000034274	Thoc5	THO complex 5 [Source:MGI Symbol%3BAcc:MGI:1351333]	chr11	-0.29492	6.39957	1.90818	0.167166	0.527999
ENSMUSG00000038564	Ift172	intraflagellar transport 172 [Source:MGI Symbol%3BAcc:MGI:2682064]	chr5	0.537616	5.59824	1.90416	0.167613	0.529305
ENSMUSG00000041303	Gtf3c3	general transcription factor IIIC%2C polypeptide 3 [Source:MGI Symbol%3BAcc:MGI:2138383]	chr1	0.310571	6.32765	1.90285	0.16776	0.529553
ENSMUSG00000028622	Mrpl37	mitochondrial ribosomal protein L37 [Source:MGI Symbol%3BAcc:MGI:1926268]	chr4	0.231408	6.88191	1.90277	0.167769	0.529553
ENSMUSG00000047193	Dync2h1	dynein cytoplasmic 2 heavy chain 1 [Source:MGI Symbol%3BAcc:MGI:107736]	chr9	-0.390125	6.16135	1.90254	0.167794	0.529553
ENSMUSG00000054280	Prr14l	proline rich 14-like [Source:MGI Symbol%3BAcc:MGI:2443658]	chr5	0.243505	6.79777	1.90158	0.167902	0.529737
ENSMUSG00000031403	Dkc1	dyskeratosis congenita 1%2C dyskerin [Source:MGI Symbol%3BAcc:MGI:1861727]	chrX	0.148276	8.28316	1.90109	0.167956	0.529737
ENSMUSG00000019578	Ubxn6	UBX domain protein 6 [Source:MGI Symbol%3BAcc:MGI:1913780]	chr17	0.362374	6.03244	1.90084	0.167984	0.529737
ENSMUSG00000023087	Noct	nocturnin [Source:MGI Symbol%3BAcc:MGI:109382]	chr3	-0.353112	6.13044	1.9008	0.167989	0.529737
ENSMUSG00000030654	Arl6ip1	ADP-ribosylation factor-like 6 interacting protein 1 [Source:MGI Symbol%3BAcc:MGI:1858943]	chr7	-0.14571	8.56784	1.89971	0.16811	0.529858
ENSMUSG00000112822	RP23-307F3.6		chr10	-0.674032	5.47895	1.8997	0.168112	0.529858
ENSMUSG00000028528	Dnajc6	DnaJ heat shock protein family (Hsp40) member C6 [Source:MGI Symbol%3BAcc:MGI:1919935]	chr4	-0.690722	5.42716	1.89954	0.168129	0.529858
ENSMUSG00000032812	Arap1	ArfGAP with RhoGAP domain%2C ankyrin repeat and PH domain 1 [Source:MGI Symbol%3BAcc:MGI:1916960]	chr7	0.315072	6.29212	1.89865	0.16823	0.530067
ENSMUSG00000036257	Pnpla8	patatin-like phospholipase domain containing 8 [Source:MGI Symbol%3BAcc:MGI:1914702]	chr12	0.343567	6.36292	1.8979	0.168314	0.530225
ENSMUSG00000020829	Slc46a1	solute carrier family 46%2C member 1 [Source:MGI Symbol%3BAcc:MGI:1098733]	chr11	-0.580717	5.38494	1.8975	0.168358	0.530258
ENSMUSG00000020078	Vps26a	VPS26 retromer complex component A [Source:MGI Symbol%3BAcc:MGI:1353654]	chr10	-0.206519	6.9751	1.89685	0.168432	0.530381
ENSMUSG00000089762	Ier5l	immediate early response 5-like [Source:MGI Symbol%3BAcc:MGI:1919750]	chr2	0.53228	5.3909	1.89644	0.168477	0.530417
ENSMUSG00000000346	Dazap2	DAZ associated protein 2 [Source:MGI Symbol%3BAcc:MGI:1344344]	chr15	-0.138917	8.23103	1.89574	0.168556	0.530552
ENSMUSG00000026842	Abl1	c-abl oncogene 1%2C non-receptor tyrosine kinase [Source:MGI Symbol%3BAcc:MGI:87859]	chr2	0.23458	6.77241	1.8949	0.16865	0.530552
ENSMUSG00000070942	Il1rl2	interleukin 1 receptor-like 2 [Source:MGI Symbol%3BAcc:MGI:1913107]	chr1	0.457792	5.3446	1.89464	0.168679	0.530552
ENSMUSG00000107476	Zfp862-ps	zinc finger protein 862%2C pseudogene [Source:MGI Symbol%3BAcc:MGI:1889827]	chr6	0.525205	5.49916	1.89455	0.16869	0.530552
ENSMUSG00000053332	Gas5	growth arrest specific 5 [Source:MGI Symbol%3BAcc:MGI:95659]	chr1	-0.111448	9.36402	1.89454	0.168691	0.530552
ENSMUSG00000033845	Mrpl15	mitochondrial ribosomal protein L15 [Source:MGI Symbol%3BAcc:MGI:1351639]	chr1	-0.215977	7.13747	1.89379	0.168775	0.530709
ENSMUSG00000020308	Tpgs1	tubulin polyglutamylase complex subunit 1 [Source:MGI Symbol%3BAcc:MGI:106618]	chr10	0.342708	6.03403	1.89314	0.168848	0.53083
ENSMUSG00000024791	Cdca5	cell division cycle associated 5 [Source:MGI Symbol%3BAcc:MGI:1915099]	chr19	0.289461	6.37737	1.89222	0.168951	0.531048
ENSMUSG00000032312	Csk	c-src tyrosine kinase [Source:MGI Symbol%3BAcc:MGI:88537]	chr9	0.146023	7.90911	1.89081	0.16911	0.53144
ENSMUSG00000044921	Rassf9	Ras association (RalGDS/AF-6) domain family (N-terminal) member 9 [Source:MGI Symbol%3BAcc:MGI:2384307]	chr10	0.453994	5.3556	1.89041	0.169156	0.531477
ENSMUSG00000108260	Gm3793	predicted gene 3793 [Source:MGI Symbol%3BAcc:MGI:3781966]	chr6	-0.630913	5.45488	1.88972	0.169234	0.531544
ENSMUSG00000055991	Zkscan5	zinc finger with KRAB and SCAN domains 5 [Source:MGI Symbol%3BAcc:MGI:107533]	chr5	-0.538803	5.63111	1.88961	0.169246	0.531544
ENSMUSG00000097142	Gm26778	predicted gene%2C 26778 [Source:MGI Symbol%3BAcc:MGI:5477272]	chr14	0.350351	5.33078	1.88892	0.169324	0.53156
ENSMUSG00000082001	Gm15607	predicted gene 15607 [Source:MGI Symbol%3BAcc:MGI:3783054]	chr5	0.503087	5.40293	1.88877	0.16934	0.53156
ENSMUSG00000025880	Smad7	SMAD family member 7 [Source:MGI Symbol%3BAcc:MGI:1100518]	chr18	0.513173	5.66929	1.88866	0.169353	0.53156
ENSMUSG00000108291	Gm44292	predicted gene%2C 44292 [Source:MGI Symbol%3BAcc:MGI:5690684]	chr6	-0.694724	5.43605	1.88658	0.169588	0.532189
ENSMUSG00000074170	Plekhf1	pleckstrin homology domain containing%2C family F (with FYVE domain) member 1 [Source:MGI Symbol%3BAcc:MGI:1919537]	chr7	-0.560157	5.36152	1.8845	0.169824	0.532821
ENSMUSG00000058443	Rpl10-ps3	ribosomal protein L10%2C pseudogene 3 [Source:MGI Symbol%3BAcc:MGI:3704336]	chr9	-0.10005	8.86662	1.88255	0.170045	0.533407
ENSMUSG00000022440	C1qtnf6	C1q and tumor necrosis factor related protein 6 [Source:MGI Symbol%3BAcc:MGI:1919959]	chr15	-0.551829	5.57133	1.88007	0.170326	0.534096
ENSMUSG00000074649	BC029722	cDNA sequence BC029722 [Source:MGI Symbol%3BAcc:MGI:3584273]	chr2	0.410372	5.76683	1.88001	0.170333	0.534096
ENSMUSG00000095123	Gm21781	predicted gene%2C 21781 [Source:MGI Symbol%3BAcc:MGI:5433945]	chr10	0.540746	5.4228	1.87967	0.170372	0.534108
ENSMUSG00000015869	Prpsap1	phosphoribosyl pyrophosphate synthetase-associated protein 1 [Source:MGI Symbol%3BAcc:MGI:1915013]	chr11	0.255921	6.65656	1.8782	0.170538	0.534432
ENSMUSG00000111662	RP23-158E1.3		chr9	0.610262	5.33667	1.87789	0.170574	0.534432
ENSMUSG00000027193	Api5	apoptosis inhibitor 5 [Source:MGI Symbol%3BAcc:MGI:1888993]	chr2	-0.141832	8.06158	1.87785	0.170578	0.534432
ENSMUSG00000049106	Dcaf5	DDB1 and CUL4 associated factor 5 [Source:MGI Symbol%3BAcc:MGI:2444785]	chr12	0.329475	6.29208	1.87683	0.170695	0.53469
ENSMUSG00000032525	Nktr	natural killer tumor recognition sequence [Source:MGI Symbol%3BAcc:MGI:97346]	chr9	-0.16418	7.96429	1.87616	0.170771	0.53473
ENSMUSG00000062456	Rpl9-ps6	ribosomal protein L9%2C pseudogene 6 [Source:MGI Symbol%3BAcc:MGI:3642682]	chr19	0.0873214	8.98106	1.87612	0.170776	0.53473
ENSMUSG00000057948	Unc13d	unc-13 homolog D (C. elegans) [Source:MGI Symbol%3BAcc:MGI:1917700]	chr11	-0.271392	6.50985	1.87563	0.170832	0.534795
ENSMUSG00000084792	1700056N10Rik	RIKEN cDNA 1700056N10 gene [Source:MGI Symbol%3BAcc:MGI:1920642]	chr16	-0.579147	5.4916	1.8745	0.170961	0.535091
ENSMUSG00000034248	Slc25a37	solute carrier family 25%2C member 37 [Source:MGI Symbol%3BAcc:MGI:1914962]	chr14	-0.279002	6.56961	1.87361	0.171062	0.535146
ENSMUSG00000020948	Klhl28	kelch-like 28 [Source:MGI Symbol%3BAcc:MGI:1913939]	chr12	0.523185	5.70551	1.87338	0.171089	0.535146
ENSMUSG00000025153	Fasn	fatty acid synthase [Source:MGI Symbol%3BAcc:MGI:95485]	chr11	0.218755	7.05127	1.87311	0.17112	0.535146
ENSMUSG00000028053	Ash1l	ash1 (absent%2C small%2C or homeotic)-like (Drosophila) [Source:MGI Symbol%3BAcc:MGI:2183158]	chr3	0.186825	7.64221	1.87285	0.171149	0.535146
ENSMUSG00000106717	Gm42798	predicted gene 42798 [Source:MGI Symbol%3BAcc:MGI:5662935]	chr5	-0.459831	5.72217	1.87284	0.17115	0.535146
ENSMUSG00000102869	2900097C17Rik	RIKEN cDNA 2900097C17 gene [Source:MGI Symbol%3BAcc:MGI:1914767]	chr2	0.513094	5.36225	1.87237	0.171204	0.535207
ENSMUSG00000028578	Caap1	caspase activity and apoptosis inhibitor 1 [Source:MGI Symbol%3BAcc:MGI:1915020]	chr4	0.380221	6.02525	1.87198	0.171249	0.535239
ENSMUSG00000021282	Eif5	eukaryotic translation initiation factor 5 [Source:MGI Symbol%3BAcc:MGI:95309]	chr12	0.125005	8.83302	1.87029	0.171442	0.53567
ENSMUSG00000024426	Atat1	alpha tubulin acetyltransferase 1 [Source:MGI Symbol%3BAcc:MGI:1913869]	chr17	0.447673	5.7495	1.87017	0.171456	0.53567
ENSMUSG00000046516	Cox17	cytochrome c oxidase assembly protein 17 [Source:MGI Symbol%3BAcc:MGI:1333806]	chr16	-0.230649	7.31983	1.86984	0.171493	0.53568
ENSMUSG00000043833	2900005J15Rik	RIKEN cDNA 2900005J15 gene [Source:MGI Symbol%3BAcc:MGI:1914511]	chr5	-0.585798	5.49357	1.86887	0.171605	0.53592
ENSMUSG00000024097	Srsf7	serine/arginine-rich splicing factor 7 [Source:MGI Symbol%3BAcc:MGI:1926232]	chr17	0.111076	8.98161	1.86761	0.171749	0.536129
ENSMUSG00000019969	Psen1	presenilin 1 [Source:MGI Symbol%3BAcc:MGI:1202717]	chr12	-0.286995	6.45045	1.86744	0.171769	0.536129
ENSMUSG00000046605	B3gntl1	UDP-GlcNAc:betaGal beta-1%2C3-N-acetylglucosaminyltransferase-like 1 [Source:MGI Symbol%3BAcc:MGI:2441705]	chr11	0.461794	5.69534	1.86721	0.171795	0.536129
ENSMUSG00000039621	Prex1	phosphatidylinositol-3%2C4%2C5-trisphosphate-dependent Rac exchange factor 1 [Source:MGI Symbol%3BAcc:MGI:3040696]	chr2	0.331231	6.37155	1.86702	0.171816	0.536129
ENSMUSG00000086993	Rsf1os2	remodeling and spacing factor 1%2C opposite strand 2 [Source:MGI Symbol%3BAcc:MGI:3642179]	chr7	0.375958	5.32886	1.86652	0.171874	0.536129
ENSMUSG00000035845	Alg12	asparagine-linked glycosylation 12 (alpha-1%2C6-mannosyltransferase) [Source:MGI Symbol%3BAcc:MGI:2385025]	chr15	-0.510739	5.59327	1.86648	0.171879	0.536129
ENSMUSG00000004530	Coro1c	coronin%2C actin binding protein 1C [Source:MGI Symbol%3BAcc:MGI:1345964]	chr5	0.184128	7.38211	1.86584	0.171952	0.536162
ENSMUSG00000085379	2310058D17Rik	RIKEN cDNA 2310058D17 gene [Source:MGI Symbol%3BAcc:MGI:1922944]	chr11	-0.668064	5.38466	1.86569	0.171969	0.536162
ENSMUSG00000054675	Tmem119	transmembrane protein 119 [Source:MGI Symbol%3BAcc:MGI:2385228]	chr5	-0.615106	5.46541	1.86549	0.171993	0.536162
ENSMUSG00000029049	Morn1	MORN repeat containing 1 [Source:MGI Symbol%3BAcc:MGI:1924116]	chr4	0.530859	5.4015	1.86409	0.172153	0.536555
ENSMUSG00000023018	Smarcd1	SWI/SNF related%2C matrix associated%2C actin dependent regulator of chromatin%2C subfamily d%2C member 1 [Source:MGI Symbol%3BAcc:MGI:1933623]	chr15	0.255277	6.54143	1.86295	0.172284	0.536856
ENSMUSG00000103783	Gm37522	predicted gene%2C 37522 [Source:MGI Symbol%3BAcc:MGI:5610750]	chr1	-0.63117	5.42169	1.86216	0.172376	0.537033
ENSMUSG00000096433	Zfp994	zinc finger protein 994 [Source:MGI Symbol%3BAcc:MGI:3643318]	chr17	0.481663	5.76673	1.86119	0.172488	0.537274
ENSMUSG00000032392	Parp16	poly (ADP-ribose) polymerase family%2C member 16 [Source:MGI Symbol%3BAcc:MGI:2446133]	chr9	-0.506457	5.69764	1.86078	0.172535	0.537313
ENSMUSG00000030407	Qpctl	glutaminyl-peptide cyclotransferase-like [Source:MGI Symbol%3BAcc:MGI:1914619]	chr7	-0.52356	5.64571	1.86019	0.172603	0.537418
ENSMUSG00000061859	Patj	PATJ%2C crumbs cell polarity complex component [Source:MGI Symbol%3BAcc:MGI:1277960]	chr4	0.552047	5.38085	1.85923	0.172714	0.537563
ENSMUSG00000054720	Lrrc8c	leucine rich repeat containing 8 family%2C member C [Source:MGI Symbol%3BAcc:MGI:2140839]	chr5	0.318002	6.46008	1.85918	0.172719	0.537563
ENSMUSG00000081732	Gm15495	predicted gene 15495 [Source:MGI Symbol%3BAcc:MGI:3782941]	chr7	0.451292	5.47513	1.85778	0.172882	0.537962
ENSMUSG00000077323	Rnu11	U11 small nuclear RNA [Source:MGI Symbol%3BAcc:MGI:2148804]	chr4	-0.586547	5.34774	1.85695	0.172977	0.538152
ENSMUSG00000048277	Syngr2	synaptogyrin 2 [Source:MGI Symbol%3BAcc:MGI:1328324]	chr11	-0.208183	7.12729	1.85656	0.173022	0.538184
ENSMUSG00000067629	Syngap1	synaptic Ras GTPase activating protein 1 homolog (rat) [Source:MGI Symbol%3BAcc:MGI:3039785]	chr17	0.478341	5.38356	1.85597	0.173091	0.538249
ENSMUSG00000003166	Dgcr2	DiGeorge syndrome critical region gene 2 [Source:MGI Symbol%3BAcc:MGI:892866]	chr16	0.307632	6.33686	1.85578	0.173112	0.538249
ENSMUSG00000081603	Gm14681	predicted gene 14681 [Source:MGI Symbol%3BAcc:MGI:3705734]	chrX	0.096815	10.2336	1.85483	0.173222	0.538327
ENSMUSG00000106671	Gm42900	predicted gene 42900 [Source:MGI Symbol%3BAcc:MGI:5663037]	chr5	-0.349986	5.39176	1.85471	0.173236	0.538327
ENSMUSG00000103693	Gm37529	predicted gene%2C 37529 [Source:MGI Symbol%3BAcc:MGI:5610757]	chr1	-0.551403	5.55668	1.85437	0.173276	0.538327
ENSMUSG00000102620	Gm37675	predicted gene%2C 37675 [Source:MGI Symbol%3BAcc:MGI:5610903]	chr3	0.554961	5.36154	1.85415	0.173301	0.538327
ENSMUSG00000087260	Lamtor5	late endosomal/lysosomal adaptor%2C MAPK and MTOR activator 5 [Source:MGI Symbol%3BAcc:MGI:1915826]	chr3	-0.257873	6.49447	1.85401	0.173318	0.538327
ENSMUSG00000047515	BC049715	cDNA sequence BC049715 [Source:MGI Symbol%3BAcc:MGI:3605234]	chr6	0.572388	5.41119	1.85369	0.173354	0.538327
ENSMUSG00000102550	Gm8276	predicted gene 8276 [Source:MGI Symbol%3BAcc:MGI:3648019]	chr3	-0.153489	7.25445	1.85323	0.173408	0.538327
ENSMUSG00000033589	Reep4	receptor accessory protein 4 [Source:MGI Symbol%3BAcc:MGI:1919799]	chr14	0.249578	6.74481	1.85317	0.173415	0.538327
ENSMUSG00000037857	Nufip2	nuclear fragile X mental retardation protein interacting protein 2 [Source:MGI Symbol%3BAcc:MGI:1915814]	chr11	0.180565	7.64956	1.85238	0.173506	0.538504
ENSMUSG00000021589	Rhobtb3	Rho-related BTB domain containing 3 [Source:MGI Symbol%3BAcc:MGI:1920546]	chr13	0.380908	6.21184	1.85106	0.17366	0.538855
ENSMUSG00000042165	Gm9774	predicted pseudogene 9774 [Source:MGI Symbol%3BAcc:MGI:3642386]	chr3	0.236959	6.62083	1.85081	0.173689	0.538855
ENSMUSG00000035126	Wdr78	WD repeat domain 78 [Source:MGI Symbol%3BAcc:MGI:2385328]	chr4	-0.662973	5.38969	1.85011	0.17377	0.538932
ENSMUSG00000021322	Aoah	acyloxyacyl hydrolase [Source:MGI Symbol%3BAcc:MGI:1350928]	chr13	-0.568444	5.52083	1.85	0.173783	0.538932
ENSMUSG00000021738	Atxn7	ataxin 7 [Source:MGI Symbol%3BAcc:MGI:2179277]	chr14	-0.319115	6.45684	1.84967	0.173822	0.538946
ENSMUSG00000031156	Slc35a2	solute carrier family 35 (UDP-galactose transporter)%2C member A2 [Source:MGI Symbol%3BAcc:MGI:1345297]	chrX	-0.398676	5.85589	1.84898	0.173902	0.539029
ENSMUSG00000059540	Tcea2	transcription elongation factor A (SII)%2C 2 [Source:MGI Symbol%3BAcc:MGI:107368]	chr2	0.568442	5.58767	1.84879	0.173924	0.539029
ENSMUSG00000103591	Gm38365	predicted gene%2C 38365 [Source:MGI Symbol%3BAcc:MGI:5611593]	chr1	-0.39485	5.84772	1.84838	0.173972	0.539029
ENSMUSG00000108358	Gm44509	predicted gene 44509 [Source:MGI Symbol%3BAcc:MGI:5753085]	chr7	0.342198	5.39576	1.84764	0.174058	0.539029
ENSMUSG00000079137	Rpl27-ps1	ribosomal protein L27%2C pseudogene 1 [Source:MGI Symbol%3BAcc:MGI:3645348]	chr1	-0.272722	6.02568	1.84758	0.174065	0.539029
ENSMUSG00000004455	Ppp1cc	protein phosphatase 1%2C catalytic subunit%2C gamma isoform [Source:MGI Symbol%3BAcc:MGI:104872]	chr5	-0.235261	6.38524	1.84739	0.174088	0.539029
ENSMUSG00000101493	2810405F17Rik	RIKEN cDNA 2810405F17 gene [Source:MGI Symbol%3BAcc:MGI:1917225]	chr4	-0.43088	5.34441	1.84735	0.174092	0.539029
ENSMUSG00000091845	Gm4604	predicted gene 4604 [Source:MGI Symbol%3BAcc:MGI:3782787]	chr6	0.103809	8.37821	1.84664	0.174175	0.539092
ENSMUSG00000081550	Gm15877	predicted gene 15877 [Source:MGI Symbol%3BAcc:MGI:3801978]	chr7	0.4665	5.45388	1.84658	0.174181	0.539092
ENSMUSG00000040466	Blvrb	biliverdin reductase B (flavin reductase (NADPH)) [Source:MGI Symbol%3BAcc:MGI:2385271]	chr7	-0.450021	6.93437	1.84503	0.174363	0.539175
ENSMUSG00000095325	Zfp870	zinc finger protein 870 [Source:MGI Symbol%3BAcc:MGI:3029586]	chr17	0.492583	5.55677	1.84477	0.174393	0.539175
ENSMUSG00000033278	Ptprm	protein tyrosine phosphatase%2C receptor type%2C M [Source:MGI Symbol%3BAcc:MGI:102694]	chr17	0.63752	5.35655	1.84463	0.17441	0.539175
ENSMUSG00000002015	Bcap31	B cell receptor associated protein 31 [Source:MGI Symbol%3BAcc:MGI:1350933]	chrX	-0.152465	7.73161	1.84442	0.174434	0.539175
ENSMUSG00000010095	Slc3a2	solute carrier family 3 (activators of dibasic and neutral amino acid transport)%2C member 2 [Source:MGI Symbol%3BAcc:MGI:96955]	chr19	-0.182876	7.5561	1.84442	0.174434	0.539175
ENSMUSG00000050192	Eif5a2	eukaryotic translation initiation factor 5A2 [Source:MGI Symbol%3BAcc:MGI:1933735]	chr3	0.531311	5.64001	1.84423	0.174456	0.539175
ENSMUSG00000024570	Rbfa	ribosome binding factor A [Source:MGI Symbol%3BAcc:MGI:1915981]	chr18	0.209662	6.82212	1.84404	0.174479	0.539175
ENSMUSG00000019088	Dnase1l1	deoxyribonuclease 1-like 1 [Source:MGI Symbol%3BAcc:MGI:109628]	chrX	-0.505717	5.52993	1.84395	0.174489	0.539175
ENSMUSG00000028476	Reck	reversion-inducing-cysteine-rich protein with kazal motifs [Source:MGI Symbol%3BAcc:MGI:1855698]	chr4	0.74406	5.41507	1.84368	0.174521	0.539175
ENSMUSG00000039182	AW209491	expressed sequence AW209491 [Source:MGI Symbol%3BAcc:MGI:2145422]	chr13	0.412148	5.95519	1.84237	0.174674	0.539541
ENSMUSG00000052707	Tnrc6a	trinucleotide repeat containing 6a [Source:MGI Symbol%3BAcc:MGI:2385292]	chr7	-0.16975	7.57744	1.84123	0.174807	0.539814
ENSMUSG00000066800	Rnasel	ribonuclease L (2'%2C 5'-oligoisoadenylate synthetase-dependent) [Source:MGI Symbol%3BAcc:MGI:1098272]	chr1	-0.313247	6.44514	1.84102	0.174832	0.539814
ENSMUSG00000030763	Lcmt1	leucine carboxyl methyltransferase 1 [Source:MGI Symbol%3BAcc:MGI:1353593]	chr7	-0.303377	6.36757	1.84026	0.17492	0.53998
ENSMUSG00000031613	Hpgd	hydroxyprostaglandin dehydrogenase 15 (NAD) [Source:MGI Symbol%3BAcc:MGI:108085]	chr8	1.0223	5.4245	1.83995	0.174956	0.539985
ENSMUSG00000003746	Man1a	mannosidase 1%2C alpha [Source:MGI Symbol%3BAcc:MGI:104677]	chr10	0.317311	6.66233	1.83826	0.175155	0.540272
ENSMUSG00000073705	Apitd1	apoptosis-inducing%2C TAF9-like domain 1 [Source:MGI Symbol%3BAcc:MGI:1917178]	chr4	0.360438	5.87513	1.8377	0.17522	0.540272
ENSMUSG00000032855	Pkd1	polycystic kidney disease 1 homolog [Source:MGI Symbol%3BAcc:MGI:97603]	chr17	-0.455902	5.77757	1.83759	0.175233	0.540272
ENSMUSG00000097392	D930016D06Rik	RIKEN cDNA D930016D06 gene [Source:MGI Symbol%3BAcc:MGI:2442700]	chr5	0.368836	6.0005	1.8375	0.175244	0.540272
ENSMUSG00000042275	Pelo	pelota homolog (Drosophila) [Source:MGI Symbol%3BAcc:MGI:2145154]	chr13	-0.331013	6.28367	1.83733	0.175265	0.540272
ENSMUSG00000029346	Srrd	SRR1 domain containing [Source:MGI Symbol%3BAcc:MGI:1917368]	chr5	-0.395773	5.85959	1.83716	0.175284	0.540272
ENSMUSG00000081473	Gm4853	predicted pseudogene 4853 [Source:MGI Symbol%3BAcc:MGI:3644655]	chrX	-0.388765	5.58595	1.83709	0.175293	0.540272
ENSMUSG00000105940	Gm42635	predicted gene 42635 [Source:MGI Symbol%3BAcc:MGI:5662772]	chr5	-0.747765	5.49046	1.83634	0.17538	0.540386
ENSMUSG00000033295	Ptprf	protein tyrosine phosphatase%2C receptor type%2C F [Source:MGI Symbol%3BAcc:MGI:102695]	chr4	0.556286	5.49433	1.83598	0.175423	0.540386
ENSMUSG00000082588	Gm15443	predicted gene 15443 [Source:MGI Symbol%3BAcc:MGI:3642525]	chr1	-0.479832	5.36597	1.83577	0.175447	0.540386
ENSMUSG00000073755	5730409E04Rik	RIKEN cDNA 5730409E04Rik gene [Source:MGI Symbol%3BAcc:MGI:3609248]	chr4	-0.577632	5.40674	1.83536	0.175495	0.540386
ENSMUSG00000024118	1600002H07Rik	RIKEN cDNA 1600002H07 gene [Source:MGI Symbol%3BAcc:MGI:1919266]	chr17	-0.400989	5.90189	1.83493	0.175546	0.540386
ENSMUSG00000020422	Tns3	tensin 3 [Source:MGI Symbol%3BAcc:MGI:2443012]	chr11	0.357021	6.03255	1.83484	0.175557	0.540386
ENSMUSG00000049504	Proser1	proline and serine rich 1 [Source:MGI Symbol%3BAcc:MGI:1919933]	chr3	-0.317521	6.26862	1.83435	0.175615	0.540386
ENSMUSG00000027131	Emc4	ER membrane protein complex subunit 4 [Source:MGI Symbol%3BAcc:MGI:1915282]	chr2	-0.329613	6.17211	1.83415	0.175638	0.540386
ENSMUSG00000039804	Ncoa5	nuclear receptor coactivator 5 [Source:MGI Symbol%3BAcc:MGI:2385165]	chr2	0.226378	6.72538	1.83411	0.175643	0.540386
ENSMUSG00000064127	Med14	mediator complex subunit 14 [Source:MGI Symbol%3BAcc:MGI:1349442]	chrX	-0.279562	6.37281	1.83375	0.175685	0.540408
ENSMUSG00000055799	Tcf7l1	transcription factor 7 like 1 (T cell specific%2C HMG box) [Source:MGI Symbol%3BAcc:MGI:1202876]	chr6	-0.533859	5.4441	1.83298	0.175775	0.54058
ENSMUSG00000097772	5430416N02Rik	RIKEN cDNA 5430416N02 gene [Source:MGI Symbol%3BAcc:MGI:1918676]	chr5	0.328384	6.36611	1.83261	0.175819	0.540607
ENSMUSG00000009828	Ick	intestinal cell kinase [Source:MGI Symbol%3BAcc:MGI:1934157]	chr9	-0.341929	6.12714	1.83231	0.175855	0.540611
ENSMUSG00000084772	Gm15473	predicted gene 15473 [Source:MGI Symbol%3BAcc:MGI:3705105]	chr6	0.455798	5.35757	1.83144	0.175957	0.54074
ENSMUSG00000070461	9230112E08Rik	RIKEN cDNA 9230112E08 gene [Source:MGI Symbol%3BAcc:MGI:2444774]	chr2	0.650696	5.38169	1.83077	0.176037	0.54074
ENSMUSG00000073529	F830208F22Rik	RIKEN cDNA F830208F22 gene [Source:MGI Symbol%3BAcc:MGI:3588261]	chr18	-0.712461	5.3515	1.83025	0.176098	0.54074
ENSMUSG00000058301	Upf1	UPF1 regulator of nonsense transcripts homolog (yeast) [Source:MGI Symbol%3BAcc:MGI:107995]	chr8	-0.218165	6.8743	1.82985	0.176145	0.54074
ENSMUSG00000035967	Ints6l	integrator complex subunit 6 like [Source:MGI Symbol%3BAcc:MGI:2442593]	chrX	-0.243503	7.1221	1.82934	0.176206	0.54074
ENSMUSG00000085783	Gm9816	predicted pseudogene 9816 [Source:MGI Symbol%3BAcc:MGI:3704465]	chr16	0.252312	6.42176	1.8291	0.176234	0.54074
ENSMUSG00000021694	Ercc8	excision repaiross-complementing rodent repair deficiency%2C complementation group 8 [Source:MGI Symbol%3BAcc:MGI:1919241]	chr13	-0.320411	6.11146	1.82908	0.176236	0.54074
ENSMUSG00000026383	Epb41l5	erythrocyte membrane protein band 4.1 like 5 [Source:MGI Symbol%3BAcc:MGI:103006]	chr1	-0.478587	5.76263	1.82882	0.176266	0.54074
ENSMUSG00000112640	RP24-219P17.7		chr10	0.547242	5.33306	1.82881	0.176268	0.54074
ENSMUSG00000020142	Slc1a4	solute carrier family 1 (glutamate/neutral amino acid transporter)%2C member 4 [Source:MGI Symbol%3BAcc:MGI:2135601]	chr11	0.535355	5.52361	1.82881	0.176269	0.54074
ENSMUSG00000006191	Cdkal1	CDK5 regulatory subunit associated protein 1-like 1 [Source:MGI Symbol%3BAcc:MGI:1921765]	chr13	0.289476	6.31856	1.82818	0.176342	0.54074
ENSMUSG00000058922	Gm10052	predicted pseudogene 10052 [Source:MGI Symbol%3BAcc:MGI:3704348]	chr9	0.366181	5.62978	1.82806	0.176356	0.54074
ENSMUSG00000018740	Slc25a35	solute carrier family 25%2C member 35 [Source:MGI Symbol%3BAcc:MGI:1919248]	chr11	0.481065	5.35326	1.82786	0.17638	0.54074
ENSMUSG00000072115	Ang	angiogenin%2C ribonuclease%2C RNase A family%2C 5 [Source:MGI Symbol%3BAcc:MGI:88022]	chr14	0.772028	5.34238	1.82783	0.176384	0.54074
ENSMUSG00000089958	Gm16165	predicted gene 16165 [Source:MGI Symbol%3BAcc:MGI:3802009]	chr9	-0.452722	5.50308	1.82683	0.176502	0.540994
ENSMUSG00000037958	Nsrp1	nuclear speckle regulatory protein 1 [Source:MGI Symbol%3BAcc:MGI:2144305]	chr11	-0.242712	6.81179	1.82613	0.176586	0.54108
ENSMUSG00000043102	Qrfp	pyroglutamylated RFamide peptide [Source:MGI Symbol%3BAcc:MGI:3630329]	chr2	-0.533095	5.35768	1.82596	0.176605	0.54108
ENSMUSG00000020788	Atp2a3	ATPase%2C Ca++ transporting%2C ubiquitous [Source:MGI Symbol%3BAcc:MGI:1194503]	chr11	-0.34796	6.33674	1.82566	0.176641	0.54108
ENSMUSG00000107771	Gm8956	predicted gene 8956 [Source:MGI Symbol%3BAcc:MGI:3645919]	chr6	0.38967	5.70296	1.8251	0.176708	0.54108
ENSMUSG00000039461	Tcta	T cell leukemia translocation altered gene [Source:MGI Symbol%3BAcc:MGI:1918829]	chr9	0.58137	5.55988	1.82477	0.176747	0.54108
ENSMUSG00000071645	Tut1	terminal uridylyl transferase 1%2C U6 snRNA-specific [Source:MGI Symbol%3BAcc:MGI:1917294]	chr19	0.280271	6.46143	1.82427	0.176806	0.54108
ENSMUSG00000033781	Asb13	ankyrin repeat and SOCS box-containing 13 [Source:MGI Symbol%3BAcc:MGI:2145525]	chr13	0.605244	5.48357	1.82413	0.176822	0.54108
ENSMUSG00000035109	Shc4	SHC (Src homology 2 domain containing) family%2C member 4 [Source:MGI Symbol%3BAcc:MGI:2655364]	chr2	0.517738	5.58016	1.82406	0.17683	0.54108
ENSMUSG00000045932	Ifit2	interferon-induced protein with tetratricopeptide repeats 2 [Source:MGI Symbol%3BAcc:MGI:99449]	chr19	0.551635	5.72361	1.82395	0.176843	0.54108
ENSMUSG00000004561	Mettl17	methyltransferase like 17 [Source:MGI Symbol%3BAcc:MGI:1098577]	chr14	-0.397383	5.95398	1.82328	0.176923	0.541217
ENSMUSG00000034035	Ccdc17	coiled-coil domain containing 17 [Source:MGI Symbol%3BAcc:MGI:1915667]	chr4	-0.571931	5.34929	1.82292	0.176967	0.541244
ENSMUSG00000029373	Pf4	platelet factor 4 [Source:MGI Symbol%3BAcc:MGI:1888711]	chr5	-0.580813	5.59933	1.82154	0.17713	0.541637
ENSMUSG00000016128	Stard13	StAR-related lipid transfer (START) domain containing 13 [Source:MGI Symbol%3BAcc:MGI:2385331]	chr5	0.564104	5.37055	1.82087	0.17721	0.541759
ENSMUSG00000103286	Gm5850	predicted gene 5850 [Source:MGI Symbol%3BAcc:MGI:3645657]	chr3	0.207014	6.57315	1.8205	0.177254	0.541759
ENSMUSG00000039130	Zc3hc1	zinc finger%2C C3HC type 1 [Source:MGI Symbol%3BAcc:MGI:1916023]	chr6	0.269311	6.44201	1.82033	0.177274	0.541759
ENSMUSG00000074218	Cox7a1	cytochrome c oxidase subunit VIIa 1 [Source:MGI Symbol%3BAcc:MGI:1316714]	chr7	-0.454239	5.33564	1.81805	0.177545	0.542481
ENSMUSG00000106930	Gm6450	predicted gene 6450 [Source:MGI Symbol%3BAcc:MGI:3648082]	chr5	0.25092	6.19592	1.81764	0.177595	0.542525
ENSMUSG00000032387	Rbpms2	RNA binding protein with multiple splicing 2 [Source:MGI Symbol%3BAcc:MGI:1919223]	chr9	-0.554103	5.62159	1.81643	0.177739	0.542624
ENSMUSG00000084632	Gm23887	predicted gene%2C 23887 [Source:MGI Symbol%3BAcc:MGI:5453664]	chr17	-0.488573	5.36552	1.81611	0.177778	0.542624
ENSMUSG00000066902	Rps23-ps2	ribosomal protein S23%2C pseudogene 2 [Source:MGI Symbol%3BAcc:MGI:3642236]	chr8	0.125588	7.72151	1.81605	0.177784	0.542624
ENSMUSG00000020802	Ube2o	ubiquitin-conjugating enzyme E2O [Source:MGI Symbol%3BAcc:MGI:2444266]	chr11	0.35338	6.04647	1.81587	0.177805	0.542624
ENSMUSG00000039478	Micu3	mitochondrial calcium uptake family%2C member 3 [Source:MGI Symbol%3BAcc:MGI:1925756]	chr8	-0.514064	5.65194	1.81513	0.177893	0.542624
ENSMUSG00000033207	Mamdc2	MAM domain containing 2 [Source:MGI Symbol%3BAcc:MGI:1918988]	chr19	0.532835	5.60673	1.81498	0.177912	0.542624
ENSMUSG00000037029	Zfp146	zinc finger protein 146 [Source:MGI Symbol%3BAcc:MGI:1347092]	chr7	0.367755	6.18052	1.81477	0.177937	0.542624
ENSMUSG00000026565	Pou2f1	POU domain%2C class 2%2C transcription factor 1 [Source:MGI Symbol%3BAcc:MGI:101898]	chr1	-0.243256	7.03257	1.81446	0.177974	0.542624
ENSMUSG00000045438	Cox19	cytochrome c oxidase assembly protein 19 [Source:MGI Symbol%3BAcc:MGI:1915283]	chr5	0.310419	6.23864	1.81436	0.177986	0.542624
ENSMUSG00000101482	Gm28883	predicted gene 28883 [Source:MGI Symbol%3BAcc:MGI:5579589]	chr1	0.46437	5.48679	1.81421	0.178004	0.542624
ENSMUSG00000032403	2300009A05Rik	RIKEN cDNA 2300009A05 gene [Source:MGI Symbol%3BAcc:MGI:1916728]	chr9	0.345854	6.11432	1.81415	0.178011	0.542624
ENSMUSG00000081691	Gm11965	predicted gene 11965 [Source:MGI Symbol%3BAcc:MGI:3649323]	chr11	-0.399098	5.32732	1.8136	0.178077	0.542718
ENSMUSG00000028106	Rprd2	regulation of nuclear pre-mRNA domain containing 2 [Source:MGI Symbol%3BAcc:MGI:1922387]	chr3	-0.255832	6.64636	1.81272	0.178182	0.542932
ENSMUSG00000103505	Gm38374	predicted gene%2C 38374 [Source:MGI Symbol%3BAcc:MGI:5611602]	chr1	-0.450911	5.33393	1.81085	0.178406	0.543507
ENSMUSG00000103921	Gm5841	predicted gene 5841 [Source:MGI Symbol%3BAcc:MGI:3645248]	chr3	0.273539	6.02001	1.81043	0.178456	0.54355
ENSMUSG00000024070	Prkd3	protein kinase D3 [Source:MGI Symbol%3BAcc:MGI:1922542]	chr17	0.244836	6.91736	1.81015	0.17849	0.54355
ENSMUSG00000028798	Eif3i	eukaryotic translation initiation factor 3%2C subunit I [Source:MGI Symbol%3BAcc:MGI:1860763]	chr4	0.125215	8.27783	1.8098	0.178532	0.543572
ENSMUSG00000001750	Tcirg1	T cell%2C immune regulator 1%2C ATPase%2C H+ transporting%2C lysosomal V0 protein A3 [Source:MGI Symbol%3BAcc:MGI:1350931]	chr19	-0.357054	6.17512	1.80804	0.178744	0.544109
ENSMUSG00000106798	Gm43275	predicted gene 43275 [Source:MGI Symbol%3BAcc:MGI:5663412]	chr5	-0.606833	5.41528	1.80646	0.178933	0.544579
ENSMUSG00000040351	Ankib1	ankyrin repeat and IBR domain containing 1 [Source:MGI Symbol%3BAcc:MGI:1918047]	chr5	0.293109	6.40744	1.80556	0.179041	0.544716
ENSMUSG00000032185	Carm1	coactivator-associated arginine methyltransferase 1 [Source:MGI Symbol%3BAcc:MGI:1913208]	chr9	0.234997	6.78242	1.80551	0.179048	0.544716
ENSMUSG00000096986	4930509E16Rik	RIKEN cDNA 4930509E16 gene [Source:MGI Symbol%3BAcc:MGI:1922365]	chr9	-0.532337	5.34131	1.80453	0.179165	0.544887
ENSMUSG00000083166	Gm8648	predicted gene 8648 [Source:MGI Symbol%3BAcc:MGI:3644263]	chrX	-0.352299	5.68835	1.80446	0.179175	0.544887
ENSMUSG00000030304	Ergic2	ERGIC and golgi 2 [Source:MGI Symbol%3BAcc:MGI:1914706]	chr6	-0.209092	7.02006	1.80412	0.179216	0.544905
ENSMUSG00000022401	Xpnpep3	X-prolyl aminopeptidase 3%2C mitochondrial [Source:MGI Symbol%3BAcc:MGI:2445217]	chr15	-0.429114	5.83544	1.80341	0.1793	0.545056
ENSMUSG00000031446	Cul4a	cullin 4A [Source:MGI Symbol%3BAcc:MGI:1914487]	chr8	-0.231745	7.00537	1.80304	0.179346	0.545088
ENSMUSG00000031170	Slc38a5	solute carrier family 38%2C member 5 [Source:MGI Symbol%3BAcc:MGI:2148066]	chrX	0.50506	5.92003	1.80179	0.179496	0.545334
ENSMUSG00000055866	Per2	period circadian clock 2 [Source:MGI Symbol%3BAcc:MGI:1195265]	chr1	-0.527244	5.63249	1.80173	0.179503	0.545334
ENSMUSG00000020827	Mink1	misshapen-like kinase 1 (zebrafish) [Source:MGI Symbol%3BAcc:MGI:1355329]	chr11	0.344572	5.9952	1.80141	0.179542	0.545334
ENSMUSG00000049751	Rpl36al	ribosomal protein L36A-like [Source:MGI Symbol%3BAcc:MGI:1913733]	chr12	-0.125682	8.62519	1.80098	0.179594	0.545334
ENSMUSG00000071632	2510002D24Rik	RIKEN cDNA 2510002D24 gene [Source:MGI Symbol%3BAcc:MGI:1919557]	chr16	0.294581	6.2854	1.80091	0.179602	0.545334
ENSMUSG00000019122	Ccl9	chemokine (C-C motif) ligand 9 [Source:MGI Symbol%3BAcc:MGI:104533]	chr11	-0.304401	6.48967	1.80038	0.179666	0.545395
ENSMUSG00000032244	Fem1b	feminization 1 homolog b (C. elegans) [Source:MGI Symbol%3BAcc:MGI:1335087]	chr9	0.221999	6.96196	1.80017	0.179692	0.545395
ENSMUSG00000017999	Ddx27	DEAD (Asp-Glu-Ala-Asp) box polypeptide 27 [Source:MGI Symbol%3BAcc:MGI:2385884]	chr2	0.186237	7.56025	1.79971	0.179748	0.545456
ENSMUSG00000028703	Lrrc41	leucine rich repeat containing 41 [Source:MGI Symbol%3BAcc:MGI:2441984]	chr4	-0.311395	6.20444	1.79915	0.179815	0.54554
ENSMUSG00000026484	Rnf2	ring finger protein 2 [Source:MGI Symbol%3BAcc:MGI:1101759]	chr1	-0.251257	6.77995	1.7989	0.179846	0.54554
ENSMUSG00000071037	Camkmt	calmodulin-lysine N-methyltransferase [Source:MGI Symbol%3BAcc:MGI:1920832]	chr17	-0.467434	5.38895	1.79847	0.179898	0.545592
ENSMUSG00000046722	Cdc42se1	CDC42 small effector 1 [Source:MGI Symbol%3BAcc:MGI:1889510]	chr3	-0.233281	6.77832	1.79688	0.18009	0.545921
ENSMUSG00000038370	Pcp4l1	Purkinje cell protein 4-like 1 [Source:MGI Symbol%3BAcc:MGI:1913675]	chr1	0.334467	5.41037	1.7962	0.180173	0.545921
ENSMUSG00000039956	Mrap	melanocortin 2 receptor accessory protein [Source:MGI Symbol%3BAcc:MGI:1924287]	chr16	-0.376906	5.48157	1.7962	0.180173	0.545921
ENSMUSG00000106962	Gm43633	predicted gene 43633 [Source:MGI Symbol%3BAcc:MGI:5663770]	chr6	0.393524	5.36083	1.79619	0.180174	0.545921
ENSMUSG00000083937	Cct3-ps1	chaperonin containing Tcp1%2C subunit 3 (gamma) pseudogene 1 [Source:MGI Symbol%3BAcc:MGI:109293]	chr4	-0.477951	5.41955	1.79588	0.180211	0.545921
ENSMUSG00000038205	Prkab2	protein kinase%2C AMP-activated%2C beta 2 non-catalytic subunit [Source:MGI Symbol%3BAcc:MGI:1336185]	chr3	0.561181	5.56921	1.79563	0.180242	0.545921
ENSMUSG00000090862	Rps13	ribosomal protein S13 [Source:MGI Symbol%3BAcc:MGI:1915302]	chr7	0.116812	8.09098	1.79554	0.180252	0.545921
ENSMUSG00000109314	Gm44699	predicted gene 44699 [Source:MGI Symbol%3BAcc:MGI:5753275]	chr7	-0.826227	5.41372	1.7949	0.180331	0.545942
ENSMUSG00000038515	Grtp1	GH regulated TBC protein 1 [Source:MGI Symbol%3BAcc:MGI:1914040]	chr8	-0.488741	5.48698	1.79471	0.180353	0.545942
ENSMUSG00000038084	Opa1	OPA1%2C mitochondrial dynamin like GTPase [Source:MGI Symbol%3BAcc:MGI:1921393]	chr16	-0.218451	6.81296	1.79458	0.180369	0.545942
ENSMUSG00000096010	Hist4h4	histone cluster 4%2C H4 [Source:MGI Symbol%3BAcc:MGI:2448443]	chr6	-0.623737	5.46422	1.79433	0.1804	0.545942
ENSMUSG00000000194	Gpr107	G protein-coupled receptor 107 [Source:MGI Symbol%3BAcc:MGI:2139054]	chr2	-0.335628	5.91711	1.79345	0.180506	0.546158
ENSMUSG00000106499	Gm9403	predicted gene 9403 [Source:MGI Symbol%3BAcc:MGI:3648825]	chr3	0.365615	5.61581	1.79186	0.1807	0.546534
ENSMUSG00000033014	Trim33	tripartite motif-containing 33 [Source:MGI Symbol%3BAcc:MGI:2137357]	chr3	-0.21552	7.04501	1.79185	0.180701	0.546534
ENSMUSG00000028163	Nfkb1	nuclear factor of kappa light polypeptide gene enhancer in B cells 1%2C p105 [Source:MGI Symbol%3BAcc:MGI:97312]	chr3	-0.220574	7.4404	1.79146	0.180749	0.546572
ENSMUSG00000099377	Gm6159	predicted gene 6159 [Source:MGI Symbol%3BAcc:MGI:3644323]	chr1	0.307564	5.884	1.79112	0.18079	0.546591
ENSMUSG00000078866	Zfp970	zinc finger protein 970 [Source:MGI Symbol%3BAcc:MGI:3652255]	chr2	-0.412855	5.33599	1.79065	0.180847	0.546658
ENSMUSG00000027087	Itgav	integrin alpha V [Source:MGI Symbol%3BAcc:MGI:96608]	chr2	-0.397221	5.77339	1.78964	0.18097	0.546921
ENSMUSG00000040697	Dnajc16	DnaJ heat shock protein family (Hsp40) member C16 [Source:MGI Symbol%3BAcc:MGI:2442146]	chr4	-0.464912	5.70632	1.78891	0.181059	0.547085
ENSMUSG00000074357	AA386476	expressed sequence AA386476 [Source:MGI Symbol%3BAcc:MGI:3034595]	chr8	0.570406	5.5089	1.78816	0.181151	0.547214
ENSMUSG00000022420	Dnal4	dynein%2C axonemal%2C light chain 4 [Source:MGI Symbol%3BAcc:MGI:1859217]	chr15	0.366159	5.95994	1.78798	0.181172	0.547214
ENSMUSG00000029392	Rilpl1	Rab interacting lysosomal protein-like 1 [Source:MGI Symbol%3BAcc:MGI:1922945]	chr5	0.533951	5.40646	1.78737	0.181246	0.547325
ENSMUSG00000037544	Dlgap5	discs%2C large (Drosophila) homolog-associated protein 5 [Source:MGI Symbol%3BAcc:MGI:2183453]	chr14	0.246698	6.8076	1.78711	0.181279	0.547325
ENSMUSG00000022386	Trmu	tRNA 5-methylaminomethyl-2-thiouridylate methyltransferase [Source:MGI Symbol%3BAcc:MGI:1919276]	chr15	0.433388	5.74008	1.7861	0.181402	0.547395
ENSMUSG00000041408	Wapl	WAPL cohesin release factor [Source:MGI Symbol%3BAcc:MGI:2675859]	chr14	-0.145611	8.03954	1.7861	0.181402	0.547395
ENSMUSG00000032657	Fam189b	family with sequence similarity 189%2C member B [Source:MGI Symbol%3BAcc:MGI:1915771]	chr3	-0.465473	5.89683	1.7859	0.181426	0.547395
ENSMUSG00000048807	Slc35e4	solute carrier family 35%2C member E4 [Source:MGI Symbol%3BAcc:MGI:2144150]	chr11	-0.571504	5.40005	1.78576	0.181443	0.547395
ENSMUSG00000110715	Gm5131	predicted gene 5131 [Source:MGI Symbol%3BAcc:MGI:3644589]	chr8	0.469122	5.4283	1.78532	0.181498	0.547453
ENSMUSG00000036902	Neto2	neuropilin (NRP) and tolloid (TLL)-like 2 [Source:MGI Symbol%3BAcc:MGI:1921763]	chr8	0.462142	5.76693	1.78488	0.181552	0.547509
ENSMUSG00000050471	Fam118b	family with sequence similarity 118%2C member B [Source:MGI Symbol%3BAcc:MGI:1924483]	chr9	0.400202	5.96077	1.78427	0.181625	0.547625
ENSMUSG00000057409	Zfp53	zinc finger protein 53 [Source:MGI Symbol%3BAcc:MGI:99200]	chr17	0.431147	5.75512	1.78172	0.181938	0.548392
ENSMUSG00000105326	6030400A10Rik	RIKEN cDNA 6030400A10 gene [Source:MGI Symbol%3BAcc:MGI:1924319]	chr5	-0.695533	5.37606	1.78162	0.18195	0.548392
ENSMUSG00000074151	Nlrc5	NLR family%2C CARD domain containing 5 [Source:MGI Symbol%3BAcc:MGI:3612191]	chr8	0.478892	5.38442	1.7812	0.182003	0.548443
ENSMUSG00000036208	Nepro	nucleolus and neural progenitor protein [Source:MGI Symbol%3BAcc:MGI:2384836]	chr16	0.366298	6.00329	1.78048	0.182091	0.548577
ENSMUSG00000063787	Chchd1	coiled-coil-helix-coiled-coil-helix domain containing 1 [Source:MGI Symbol%3BAcc:MGI:1913371]	chr14	0.168624	7.55651	1.78026	0.182118	0.548577
ENSMUSG00000038393	Txnip	thioredoxin interacting protein [Source:MGI Symbol%3BAcc:MGI:1889549]	chr3	0.283796	7.44093	1.77907	0.182263	0.548817
ENSMUSG00000033819	Ppp1r16a	protein phosphatase 1%2C regulatory (inhibitor) subunit 16A [Source:MGI Symbol%3BAcc:MGI:1920312]	chr15	-0.521326	5.60203	1.77903	0.182268	0.548817
ENSMUSG00000064373	Selenop	selenoprotein P [Source:MGI Symbol%3BAcc:MGI:894288]	chr15	0.325077	6.73389	1.77841	0.182345	0.548943
ENSMUSG00000020415	Pttg1	pituitary tumor-transforming gene 1 [Source:MGI Symbol%3BAcc:MGI:1353578]	chr11	0.302507	6.16373	1.77802	0.182392	0.548978
ENSMUSG00000057531	Dtnbp1	dystrobrevin binding protein 1 [Source:MGI Symbol%3BAcc:MGI:2137586]	chr13	-0.175522	7.1283	1.77769	0.182433	0.548996
ENSMUSG00000034111	Tmed8	transmembrane p24 trafficking protein 8 [Source:MGI Symbol%3BAcc:MGI:1923480]	chr12	0.564078	5.65487	1.77709	0.182507	0.549023
ENSMUSG00000027404	Snrpb	small nuclear ribonucleoprotein B [Source:MGI Symbol%3BAcc:MGI:98342]	chr2	0.117559	8.87461	1.77704	0.182513	0.549023
ENSMUSG00000006050	Sra1	steroid receptor RNA activator 1 [Source:MGI Symbol%3BAcc:MGI:1344414]	chr18	-0.250297	6.6571	1.77649	0.18258	0.549119
ENSMUSG00000019579	Mydgf	myeloid derived growth factor [Source:MGI Symbol%3BAcc:MGI:2156020]	chr17	-0.193618	7.02313	1.77501	0.182763	0.549464
ENSMUSG00000025571	Tnrc6c	trinucleotide repeat containing 6C [Source:MGI Symbol%3BAcc:MGI:2443265]	chr11	-0.244376	6.74321	1.77499	0.182766	0.549464
ENSMUSG00000022881	Rfc4	replication factor C (activator 1) 4 [Source:MGI Symbol%3BAcc:MGI:2146571]	chr16	0.233588	6.7835	1.77424	0.182858	0.549635
ENSMUSG00000005886	Ncoa2	nuclear receptor coactivator 2 [Source:MGI Symbol%3BAcc:MGI:1276533]	chr1	0.27756	6.61732	1.77315	0.182993	0.549934
ENSMUSG00000025077	Dclre1a	DNA cross-link repair 1A [Source:MGI Symbol%3BAcc:MGI:1930042]	chr19	-0.442009	5.70064	1.77264	0.183056	0.550017
ENSMUSG00000054034	Tceal5	transcription elongation factor A (SII)-like 5 [Source:MGI Symbol%3BAcc:MGI:3036236]	chrX	-0.521033	5.44705	1.77201	0.183134	0.550129
ENSMUSG00000020733	Slc9a3r1	solute carrier family 9 (sodium/hydrogen exchanger)%2C member 3 regulator 1 [Source:MGI Symbol%3BAcc:MGI:1349482]	chr11	-0.248855	6.73806	1.77172	0.18317	0.550129
ENSMUSG00000021619	Atg10	autophagy related 10 [Source:MGI Symbol%3BAcc:MGI:1914045]	chr13	0.569175	5.5879	1.77148	0.183199	0.550129
ENSMUSG00000062210	Tnfaip8	tumor necrosis factor%2C alpha-induced protein 8 [Source:MGI Symbol%3BAcc:MGI:2147191]	chr18	-0.21884	7.19708	1.77058	0.18331	0.550287
ENSMUSG00000043157	Arl11	ADP-ribosylation factor-like 11 [Source:MGI Symbol%3BAcc:MGI:2444054]	chr14	-0.365639	5.92787	1.77048	0.183323	0.550287
ENSMUSG00000052752	Traf7	TNF receptor-associated factor 7 [Source:MGI Symbol%3BAcc:MGI:3042141]	chr17	-0.222876	6.92149	1.76981	0.183406	0.550372
ENSMUSG00000006676	Usp19	ubiquitin specific peptidase 19 [Source:MGI Symbol%3BAcc:MGI:1918722]	chr9	-0.216998	7.13498	1.76962	0.183429	0.550372
ENSMUSG00000029993	Nfu1	NFU1 iron-sulfur cluster scaffold [Source:MGI Symbol%3BAcc:MGI:1913290]	chr6	0.235078	6.74426	1.76934	0.183464	0.550372
ENSMUSG00000031819	Emc8	ER membrane protein complex subunit 8 [Source:MGI Symbol%3BAcc:MGI:1343095]	chr8	0.238173	6.66977	1.76911	0.183493	0.550372
ENSMUSG00000096157	Gm5472	predicted gene 5472 [Source:MGI Symbol%3BAcc:MGI:3648309]	chr15	0.54685	5.364	1.76729	0.183718	0.550916
ENSMUSG00000050549	5730508B09Rik	RIKEN cDNA 5730508B09 gene [Source:MGI Symbol%3BAcc:MGI:1917867]	chr3	-0.391344	6.35455	1.76706	0.183746	0.550916
ENSMUSG00000097460	Gm26734	predicted gene%2C 26734 [Source:MGI Symbol%3BAcc:MGI:5477228]	chr17	0.817802	5.3523	1.76615	0.183859	0.550916
ENSMUSG00000026596	Abl2	v-abl Abelson murine leukemia viral oncogene 2 (arg%2C Abelson-related gene) [Source:MGI Symbol%3BAcc:MGI:87860]	chr1	0.26746	6.78972	1.76589	0.183892	0.550916
ENSMUSG00000083407	Gm13176	predicted gene 13176 [Source:MGI Symbol%3BAcc:MGI:3651289]	chr2	0.462381	5.38393	1.7658	0.183903	0.550916
ENSMUSG00000035232	Pdk3	pyruvate dehydrogenase kinase%2C isoenzyme 3 [Source:MGI Symbol%3BAcc:MGI:2384308]	chrX	-0.255284	6.7116	1.76579	0.183904	0.550916
ENSMUSG00000047694	Yipf6	Yip1 domain family%2C member 6 [Source:MGI Symbol%3BAcc:MGI:1925179]	chrX	0.334764	5.97549	1.76555	0.183933	0.550916
ENSMUSG00000097246	Gm26890	predicted gene%2C 26890 [Source:MGI Symbol%3BAcc:MGI:5477384]	chr7	-0.527284	5.59424	1.7653	0.183965	0.550916
ENSMUSG00000074748	Atxn7l3b	ataxin 7-like 3B [Source:MGI Symbol%3BAcc:MGI:1914971]	chr10	-0.144341	8.39042	1.76507	0.183993	0.550916
ENSMUSG00000092060	Bend4	BEN domain containing 4 [Source:MGI Symbol%3BAcc:MGI:3648414]	chr5	0.456746	5.65629	1.76363	0.184173	0.551231
ENSMUSG00000022867	Usp25	ubiquitin specific peptidase 25 [Source:MGI Symbol%3BAcc:MGI:1353655]	chr16	-0.222819	7.27577	1.76344	0.184196	0.551231
ENSMUSG00000028403	Zdhhc21	zinc finger%2C DHHC domain containing 21 [Source:MGI Symbol%3BAcc:MGI:1915518]	chr4	0.245165	6.76124	1.76313	0.184234	0.551231
ENSMUSG00000035632	Cnot3	CCR4-NOT transcription complex%2C subunit 3 [Source:MGI Symbol%3BAcc:MGI:2385261]	chr7	-0.238985	6.78172	1.76243	0.184322	0.551231
ENSMUSG00000050533	Gm9845	predicted pseudogene 9845 [Source:MGI Symbol%3BAcc:MGI:3704215]	chr3	-0.532071	5.37771	1.76205	0.184369	0.551231
ENSMUSG00000040139	9430038I01Rik	RIKEN cDNA 9430038I01 gene [Source:MGI Symbol%3BAcc:MGI:1924502]	chr7	0.425292	5.7649	1.76182	0.184398	0.551231
ENSMUSG00000024158	Hagh	hydroxyacyl glutathione hydrolase [Source:MGI Symbol%3BAcc:MGI:95745]	chr17	-0.377776	5.98485	1.76166	0.184418	0.551231
ENSMUSG00000024142	Mlst8	MTOR associated protein%2C LST8 homolog (S. cerevisiae) [Source:MGI Symbol%3BAcc:MGI:1929514]	chr17	0.419694	5.75951	1.76163	0.184421	0.551231
ENSMUSG00000022718	Dgcr8	DiGeorge syndrome critical region gene 8 [Source:MGI Symbol%3BAcc:MGI:2151114]	chr16	0.23584	6.78737	1.76151	0.184437	0.551231
ENSMUSG00000056131	Pgm3	phosphoglucomutase 3 [Source:MGI Symbol%3BAcc:MGI:97566]	chr9	-0.455819	5.82301	1.76111	0.184486	0.551231
ENSMUSG00000000706	Btn1a1	butyrophilin%2C subfamily 1%2C member A1 [Source:MGI Symbol%3BAcc:MGI:103118]	chr13	-0.433807	5.34524	1.76109	0.184489	0.551231
ENSMUSG00000025151	Maged1	melanoma antigen%2C family D%2C 1 [Source:MGI Symbol%3BAcc:MGI:1930187]	chrX	0.509146	5.79387	1.76067	0.184541	0.551282
ENSMUSG00000019066	Rab3d	RAB3D%2C member RAS oncogene family [Source:MGI Symbol%3BAcc:MGI:97844]	chr9	-0.423265	5.81069	1.75924	0.18472	0.551709
ENSMUSG00000040435	Ppp1r15a	protein phosphatase 1%2C regulatory (inhibitor) subunit 15A [Source:MGI Symbol%3BAcc:MGI:1927072]	chr7	-0.446597	5.86334	1.7579	0.184886	0.552101
ENSMUSG00000107721	Gm44261	predicted gene%2C 44261 [Source:MGI Symbol%3BAcc:MGI:5690653]	chr6	0.135892	8.65126	1.7573	0.184961	0.552123
ENSMUSG00000019494	Cops6	COP9 signalosome subunit 6 [Source:MGI Symbol%3BAcc:MGI:1349439]	chr5	-0.189215	7.29959	1.75701	0.184998	0.552123
ENSMUSG00000030718	Ppme1	protein phosphatase methylesterase 1 [Source:MGI Symbol%3BAcc:MGI:1919840]	chr7	-0.280683	6.44572	1.75619	0.185101	0.552123
ENSMUSG00000075269	Bex6	brain expressed family member 6 [Source:MGI Symbol%3BAcc:MGI:3588247]	chr16	0.408201	5.84863	1.75592	0.185135	0.552123
ENSMUSG00000025220	Mgea5	meningioma expressed antigen 5 (hyaluronidase) [Source:MGI Symbol%3BAcc:MGI:1932139]	chr19	0.183116	7.67318	1.75579	0.18515	0.552123
ENSMUSG00000082070	Gm1866	predicted gene 1866 [Source:MGI Symbol%3BAcc:MGI:3037724]	chrX	0.414636	5.57743	1.75575	0.185155	0.552123
ENSMUSG00000027281	Slx4ip	SLX4 interacting protein [Source:MGI Symbol%3BAcc:MGI:1921493]	chr2	-0.385408	5.90695	1.7554	0.1852	0.552123
ENSMUSG00000089998	Phtf1os	putative homeodomain transcription factor 1%2C opposite strand [Source:MGI Symbol%3BAcc:MGI:3698050]	chr3	0.661587	5.42648	1.75495	0.185256	0.552123
ENSMUSG00000024524	Gnal	guanine nucleotide binding protein%2C alpha stimulating%2C olfactory type [Source:MGI Symbol%3BAcc:MGI:95774]	chr18	-0.511677	5.34669	1.75449	0.185313	0.552123
ENSMUSG00000081772	Gm13131	predicted gene 13131 [Source:MGI Symbol%3BAcc:MGI:3651062]	chr4	-0.486664	5.34659	1.75406	0.185367	0.552123
ENSMUSG00000074876	Spata5l1	spermatogenesis associated 5-like 1 [Source:MGI Symbol%3BAcc:MGI:3036261]	chr2	-0.47076	5.41128	1.75388	0.185389	0.552123
ENSMUSG00000042406	Atf4	activating transcription factor 4 [Source:MGI Symbol%3BAcc:MGI:88096]	chr15	-0.169392	7.70954	1.75376	0.185404	0.552123
ENSMUSG00000039480	Nt5dc1	5'-nucleotidase domain containing 1 [Source:MGI Symbol%3BAcc:MGI:2442446]	chr10	0.362362	5.98365	1.75374	0.185408	0.552123
ENSMUSG00000082325	Gm12642	predicted gene 12642 [Source:MGI Symbol%3BAcc:MGI:3649275]	chr4	0.444928	5.43306	1.75362	0.185422	0.552123
ENSMUSG00000026019	Wdr12	WD repeat domain 12 [Source:MGI Symbol%3BAcc:MGI:1927241]	chr1	-0.167055	7.57653	1.75359	0.185427	0.552123
ENSMUSG00000058546	Rpl23a	ribosomal protein L23A [Source:MGI Symbol%3BAcc:MGI:3040672]	chr11	0.162556	7.03923	1.751	0.185751	0.552728
ENSMUSG00000021361	Tmem14c	transmembrane protein 14C [Source:MGI Symbol%3BAcc:MGI:1913404]	chr13	-0.198077	8.13749	1.7509	0.185763	0.552728
ENSMUSG00000020111	Micu1	mitochondrial calcium uptake 1 [Source:MGI Symbol%3BAcc:MGI:2384909]	chr10	-0.271329	6.51678	1.75064	0.185796	0.552728
ENSMUSG00000061607	Mdc1	mediator of DNA damage checkpoint 1 [Source:MGI Symbol%3BAcc:MGI:3525201]	chr17	-0.236844	6.97402	1.74998	0.185879	0.552728
ENSMUSG00000025239	Limd1	LIM domains containing 1 [Source:MGI Symbol%3BAcc:MGI:1352502]	chr9	0.26537	6.72717	1.74947	0.185943	0.552728
ENSMUSG00000000759	Tubgcp3	tubulin%2C gamma complex associated protein 3 [Source:MGI Symbol%3BAcc:MGI:2183752]	chr8	-0.257188	6.6748	1.74937	0.185956	0.552728
ENSMUSG00000101449	Gm17791	predicted gene%2C 17791 [Source:MGI Symbol%3BAcc:MGI:5009973]	chr7	0.417915	5.33395	1.74929	0.185966	0.552728
ENSMUSG00000103076	Gm37902	predicted gene%2C 37902 [Source:MGI Symbol%3BAcc:MGI:5611130]	chr1	-0.433749	5.35168	1.74903	0.185999	0.552728
ENSMUSG00000025019	Lcor	ligand dependent nuclear receptor corepressor [Source:MGI Symbol%3BAcc:MGI:2443930]	chr19	-0.347953	6.1579	1.749	0.186002	0.552728
ENSMUSG00000031438	Rnf128	ring finger protein 128 [Source:MGI Symbol%3BAcc:MGI:1914139]	chrX	-0.539984	5.44525	1.74866	0.186045	0.552728
ENSMUSG00000034708	Grn	granulin [Source:MGI Symbol%3BAcc:MGI:95832]	chr11	-0.316768	6.47031	1.74864	0.186048	0.552728
ENSMUSG00000003360	Ddx23	DEAD (Asp-Glu-Ala-Asp) box polypeptide 23 [Source:MGI Symbol%3BAcc:MGI:1921601]	chr15	-0.340445	6.07496	1.74857	0.186057	0.552728
ENSMUSG00000039005	Tlr4	toll-like receptor 4 [Source:MGI Symbol%3BAcc:MGI:96824]	chr4	-0.570423	5.41031	1.74745	0.186198	0.553043
ENSMUSG00000041028	Ghitm	growth hormone inducible transmembrane protein [Source:MGI Symbol%3BAcc:MGI:1913342]	chr14	0.162004	7.53234	1.74688	0.186269	0.553147
ENSMUSG00000008200	Fnbp4	formin binding protein 4 [Source:MGI Symbol%3BAcc:MGI:1860513]	chr2	0.164437	7.54142	1.74598	0.186383	0.553379
ENSMUSG00000025597	Klhl4	kelch-like 4 [Source:MGI Symbol%3BAcc:MGI:2442829]	chrX	0.446097	5.47899	1.74408	0.186623	0.553792
ENSMUSG00000037286	Stag1	stromal antigen 1 [Source:MGI Symbol%3BAcc:MGI:1098658]	chr9	-0.192342	7.29333	1.74396	0.186638	0.553792
ENSMUSG00000020091	Eif4ebp2	eukaryotic translation initiation factor 4E binding protein 2 [Source:MGI Symbol%3BAcc:MGI:109198]	chr10	-0.144802	8.04695	1.74381	0.186656	0.553792
ENSMUSG00000052928	Ctif	CBP80/20-dependent translation initiation factor [Source:MGI Symbol%3BAcc:MGI:2685518]	chr18	0.59816	5.57675	1.74375	0.186664	0.553792
ENSMUSG00000030471	Zdhhc13	zinc finger%2C DHHC domain containing 13 [Source:MGI Symbol%3BAcc:MGI:1919227]	chr7	-0.346158	6.03386	1.74237	0.186839	0.554131
ENSMUSG00000039367	Sec24c	Sec24 related gene family%2C member C (S. cerevisiae) [Source:MGI Symbol%3BAcc:MGI:1919746]	chr14	-0.229694	6.82523	1.74228	0.18685	0.554131
ENSMUSG00000107209	Gm42599	predicted gene 42599 [Source:MGI Symbol%3BAcc:MGI:5662736]	chr5	0.596879	5.33468	1.74171	0.186922	0.554165
ENSMUSG00000024213	Nudt3	nudix (nucleotide diphosphate linked moiety X)-type motif 3 [Source:MGI Symbol%3BAcc:MGI:1928484]	chr17	-0.18569	7.07128	1.74163	0.186933	0.554165
ENSMUSG00000024235	Map3k8	mitogen-activated protein kinase kinase kinase 8 [Source:MGI Symbol%3BAcc:MGI:1346878]	chr18	0.62164	5.40808	1.7397	0.187177	0.554783
ENSMUSG00000021013	Ttc8	tetratricopeptide repeat domain 8 [Source:MGI Symbol%3BAcc:MGI:1923510]	chr12	0.502637	5.48293	1.73918	0.187242	0.554872
ENSMUSG00000109786	Gm7839	predicted gene 7839 [Source:MGI Symbol%3BAcc:MGI:3644047]	chr7	-0.453661	5.33662	1.73751	0.187455	0.555395
ENSMUSG00000022799	Arhgap31	Rho GTPase activating protein 31 [Source:MGI Symbol%3BAcc:MGI:1333857]	chr16	-0.511809	5.74281	1.73669	0.187559	0.555559
ENSMUSG00000042759	Apobr	apolipoprotein B receptor [Source:MGI Symbol%3BAcc:MGI:2176230]	chr7	0.584864	5.57991	1.73651	0.187582	0.555559
ENSMUSG00000032968	Inha	inhibin alpha [Source:MGI Symbol%3BAcc:MGI:96569]	chr1	-0.438801	5.36878	1.73616	0.187626	0.555584
ENSMUSG00000028015	Ctso	cathepsin O [Source:MGI Symbol%3BAcc:MGI:2139628]	chr3	0.465577	5.84922	1.73534	0.187731	0.555788
ENSMUSG00000030738	Eif3c	eukaryotic translation initiation factor 3%2C subunit C [Source:MGI Symbol%3BAcc:MGI:1926966]	chr7	0.108023	8.79508	1.73413	0.187884	0.556137
ENSMUSG00000083477	Gm5555	predicted pseudogene 5555 [Source:MGI Symbol%3BAcc:MGI:3648970]	chr5	-0.469539	5.46826	1.73377	0.187931	0.556169
ENSMUSG00000026489	Coq8a	coenzyme Q8A [Source:MGI Symbol%3BAcc:MGI:1914676]	chr1	0.464826	5.53765	1.73252	0.188089	0.556533
ENSMUSG00000064369	mt-Te	mitochondrially encoded tRNA glutamic acid [Source:MGI Symbol%3BAcc:MGI:102488]	chrM	0.520258	5.37289	1.73186	0.188174	0.556676
ENSMUSG00000015143	Actn1	actinin%2C alpha 1 [Source:MGI Symbol%3BAcc:MGI:2137706]	chr12	-0.409947	6.05236	1.73059	0.188336	0.557049
ENSMUSG00000022195	6030458C11Rik	RIKEN cDNA 6030458C11 gene [Source:MGI Symbol%3BAcc:MGI:1925127]	chr15	0.286431	6.43161	1.72877	0.188568	0.557631
ENSMUSG00000028708	Mknk1	MAP kinase-interacting serine/threonine kinase 1 [Source:MGI Symbol%3BAcc:MGI:894316]	chr4	-0.287136	6.32892	1.72802	0.188665	0.557641
ENSMUSG00000049878	Rlf	rearranged L-myc fusion sequence [Source:MGI Symbol%3BAcc:MGI:1924705]	chr4	0.311811	6.24817	1.72744	0.188738	0.557641
ENSMUSG00000022634	Yaf2	YY1 associated factor 2 [Source:MGI Symbol%3BAcc:MGI:1914307]	chr15	-0.291744	6.33347	1.72713	0.188778	0.557641
ENSMUSG00000026229	Psmd1	proteasome (prosome%2C macropain) 26S subunit%2C non-ATPase%2C 1 [Source:MGI Symbol%3BAcc:MGI:1917497]	chr1	0.149462	8.0519	1.72696	0.188799	0.557641
ENSMUSG00000022503	Nubp1	nucleotide binding protein 1 [Source:MGI Symbol%3BAcc:MGI:1347073]	chr16	-0.237226	6.62686	1.72682	0.188818	0.557641
ENSMUSG00000071711	Mpst	mercaptopyruvate sulfurtransferase [Source:MGI Symbol%3BAcc:MGI:2179733]	chr15	0.431327	5.71668	1.72671	0.188832	0.557641
ENSMUSG00000102719	Gm37760	predicted gene%2C 37760 [Source:MGI Symbol%3BAcc:MGI:5610988]	chr1	-0.398162	5.93264	1.72649	0.18886	0.557641
ENSMUSG00000064360	mt-Nd3	mitochondrially encoded NADH dehydrogenase 3 [Source:MGI Symbol%3BAcc:MGI:102499]	chrM	-0.402416	6.90163	1.72648	0.188861	0.557641
ENSMUSG00000039623	Ap5z1	adaptor-related protein complex 5%2C zeta 1 subunit [Source:MGI Symbol%3BAcc:MGI:1924908]	chr5	-0.405345	5.72063	1.72622	0.188895	0.557641
ENSMUSG00000039678	Tbc1d13	TBC1 domain family%2C member 13 [Source:MGI Symbol%3BAcc:MGI:2385326]	chr2	-0.294927	6.40264	1.72535	0.189006	0.557712
ENSMUSG00000035325	Sec31a	Sec31 homolog A (S. cerevisiae) [Source:MGI Symbol%3BAcc:MGI:1916412]	chr5	-0.164096	7.45905	1.72525	0.189019	0.557712
ENSMUSG00000035354	Uvrag	UV radiation resistance associated gene [Source:MGI Symbol%3BAcc:MGI:1925860]	chr7	0.256646	6.62752	1.72519	0.189026	0.557712
ENSMUSG00000037816	Fbxw17	F-box and WD-40 domain protein 17 [Source:MGI Symbol%3BAcc:MGI:1923584]	chr13	-0.617889	5.47497	1.72486	0.189068	0.55773
ENSMUSG00000029270	Fam69a	family with sequence similarity 69%2C member A [Source:MGI Symbol%3BAcc:MGI:1914516]	chr5	-0.38791	5.87287	1.72437	0.189132	0.557812
ENSMUSG00000058290	Espl1	extra spindle pole bodies 1%2C separase [Source:MGI Symbol%3BAcc:MGI:2146156]	chr15	-0.242539	6.69874	1.72406	0.189172	0.557823
ENSMUSG00000037260	Hgsnat	heparan-alpha-glucosaminide N-acetyltransferase [Source:MGI Symbol%3BAcc:MGI:1196297]	chr8	-0.424056	5.76589	1.72352	0.189241	0.557921
ENSMUSG00000019842	Traf3ip2	TRAF3 interacting protein 2 [Source:MGI Symbol%3BAcc:MGI:2143599]	chr10	0.573302	5.35631	1.72307	0.189298	0.557921
ENSMUSG00000024538	Ppic	peptidylprolyl isomerase C [Source:MGI Symbol%3BAcc:MGI:97751]	chr18	-0.247881	6.61953	1.72296	0.189313	0.557921
ENSMUSG00000058463	Gm5471	predicted pseudogene 5471 [Source:MGI Symbol%3BAcc:MGI:3648310]	chr15	0.33283	5.87836	1.72251	0.18937	0.557969
ENSMUSG00000102559	Gm37570	predicted gene%2C 37570 [Source:MGI Symbol%3BAcc:MGI:5610798]	chr1	0.711831	5.36416	1.72214	0.189418	0.557969
ENSMUSG00000045180	Shroom2	shroom family member 2 [Source:MGI Symbol%3BAcc:MGI:107194]	chrX	-0.493472	5.34693	1.72199	0.189437	0.557969
ENSMUSG00000084399	Gm15666	predicted gene 15666 [Source:MGI Symbol%3BAcc:MGI:3783108]	chr10	-0.545402	5.38227	1.72128	0.189529	0.558115
ENSMUSG00000045106	Ccdc73	coiled-coil domain containing 73 [Source:MGI Symbol%3BAcc:MGI:3606488]	chr2	-0.496974	5.40766	1.72105	0.189558	0.558115
ENSMUSG00000006728	Cdk4	cyclin-dependent kinase 4 [Source:MGI Symbol%3BAcc:MGI:88357]	chr10	0.103525	9.0801	1.72064	0.189611	0.558155
ENSMUSG00000022710	Usp7	ubiquitin specific peptidase 7 [Source:MGI Symbol%3BAcc:MGI:2182061]	chr16	-0.140428	8.05567	1.72039	0.189643	0.558155
ENSMUSG00000037533	Rapgef6	Rap guanine nucleotide exchange factor (GEF) 6 [Source:MGI Symbol%3BAcc:MGI:2384761]	chr11	0.199539	7.14746	1.71938	0.189773	0.55842
ENSMUSG00000051483	Cbr1	carbonyl reductase 1 [Source:MGI Symbol%3BAcc:MGI:88284]	chr16	0.270284	6.45919	1.71878	0.18985	0.55842
ENSMUSG00000092395	Gm20463	predicted gene 20463 [Source:MGI Symbol%3BAcc:MGI:5141928]	chr17	-0.480967	5.3491	1.71864	0.189868	0.55842
ENSMUSG00000019428	Fkbp8	FK506 binding protein 8 [Source:MGI Symbol%3BAcc:MGI:1341070]	chr8	-0.125185	8.00908	1.71857	0.189877	0.55842
ENSMUSG00000028470	Hint2	histidine triad nucleotide binding protein 2 [Source:MGI Symbol%3BAcc:MGI:1916167]	chr4	-0.346778	6.18557	1.71688	0.190095	0.558938
ENSMUSG00000091383	Hist1h2al	histone cluster 1%2C H2al [Source:MGI Symbol%3BAcc:MGI:3646032]	chr13	0.502496	5.34466	1.71665	0.190125	0.558938
ENSMUSG00000033885	Pxk	PX domain containing serine/threonine kinase [Source:MGI Symbol%3BAcc:MGI:1289230]	chr14	-0.376766	5.94219	1.71529	0.1903	0.559172
ENSMUSG00000032688	Malt1	MALT1 paracaspase [Source:MGI Symbol%3BAcc:MGI:2445027]	chr18	0.388396	5.86683	1.71523	0.190308	0.559172
ENSMUSG00000010362	Rdm1	RAD52 motif 1 [Source:MGI Symbol%3BAcc:MGI:1913849]	chr11	0.541359	5.60588	1.7152	0.190313	0.559172
ENSMUSG00000033454	Zbtb1	zinc finger and BTB domain containing 1 [Source:MGI Symbol%3BAcc:MGI:2442326]	chr12	-0.284978	6.6565	1.71466	0.190382	0.559271
ENSMUSG00000038593	Tctn1	tectonic family member 1 [Source:MGI Symbol%3BAcc:MGI:3603820]	chr5	-0.590913	5.5468	1.71425	0.190434	0.559318
ENSMUSG00000024962	Vegfb	vascular endothelial growth factor B [Source:MGI Symbol%3BAcc:MGI:106199]	chr19	-0.244161	6.61345	1.71378	0.190496	0.559393
ENSMUSG00000074646	6430550D23Rik	RIKEN cDNA 6430550D23 gene [Source:MGI Symbol%3BAcc:MGI:2443361]	chr2	0.445748	5.33967	1.71317	0.190574	0.559444
ENSMUSG00000051730	Mettl5	methyltransferase like 5 [Source:MGI Symbol%3BAcc:MGI:1922672]	chr2	0.278649	6.48213	1.71308	0.190586	0.559444
ENSMUSG00000040204	Pclaf	PCNA clamp associated factor [Source:MGI Symbol%3BAcc:MGI:1915276]	chr9	0.208515	8.19852	1.71281	0.190621	0.559444
ENSMUSG00000022098	Bmp1	bone morphogenetic protein 1 [Source:MGI Symbol%3BAcc:MGI:88176]	chr14	0.551878	5.43797	1.71196	0.190732	0.559589
ENSMUSG00000083563	Gm13340	predicted gene 13340 [Source:MGI Symbol%3BAcc:MGI:3650227]	chr2	-0.36303	8.51761	1.71187	0.190743	0.559589
ENSMUSG00000029223	Uchl1	ubiquitin carboxy-terminal hydrolase L1 [Source:MGI Symbol%3BAcc:MGI:103149]	chr5	0.192211	5.33555	1.71142	0.190802	0.559656
ENSMUSG00000027650	Tti1	TELO2 interacting protein 1 [Source:MGI Symbol%3BAcc:MGI:1922675]	chr2	-0.237936	6.76381	1.71062	0.190905	0.559854
ENSMUSG00000031428	Zcchc18	zinc finger%2C CCHC domain containing 18 [Source:MGI Symbol%3BAcc:MGI:1914245]	chrX	0.467731	5.35051	1.71007	0.190976	0.559955
ENSMUSG00000037278	Tmem97	transmembrane protein 97 [Source:MGI Symbol%3BAcc:MGI:1916321]	chr11	-0.226377	6.72472	1.70866	0.19116	0.5603
ENSMUSG00000083827	Gm15712	predicted gene 15712 [Source:MGI Symbol%3BAcc:MGI:3783154]	chr16	-0.443299	5.33521	1.70853	0.191177	0.5603
ENSMUSG00000087153	Gm6483	predicted gene 6483 [Source:MGI Symbol%3BAcc:MGI:3644574]	chr8	0.455035	5.36752	1.70834	0.191202	0.5603
ENSMUSG00000049439	Cyp20a1	cytochrome P450%2C family 20%2C subfamily a%2C polypeptide 1 [Source:MGI Symbol%3BAcc:MGI:1925201]	chr1	0.318533	6.24852	1.707	0.191375	0.560703
ENSMUSG00000028599	Tnfrsf1b	tumor necrosis factor receptor superfamily%2C member 1b [Source:MGI Symbol%3BAcc:MGI:1314883]	chr4	0.414241	5.96686	1.70646	0.191446	0.560804
ENSMUSG00000062661	Ncs1	neuronal calcium sensor 1 [Source:MGI Symbol%3BAcc:MGI:109166]	chr2	0.503261	5.53146	1.70613	0.191488	0.560822
ENSMUSG00000031802	Phxr4	per-hexamer repeat gene 4 [Source:MGI Symbol%3BAcc:MGI:104522]	chr9	0.501801	5.54048	1.70364	0.191813	0.561583
ENSMUSG00000024747	Aldh1a7	aldehyde dehydrogenase family 1%2C subfamily A7 [Source:MGI Symbol%3BAcc:MGI:1347050]	chr19	-0.356387	5.36878	1.70358	0.19182	0.561583
ENSMUSG00000002688	Prkd1	protein kinase D1 [Source:MGI Symbol%3BAcc:MGI:99879]	chr12	-0.38084	5.38651	1.70318	0.191872	0.56163
ENSMUSG00000112302	RP24-454N4.2		chr12	0.502385	5.59753	1.70266	0.19194	0.56171
ENSMUSG00000037234	Hook3	hook microtubule tethering protein 3 [Source:MGI Symbol%3BAcc:MGI:2443554]	chr8	-0.248761	6.87399	1.70231	0.191986	0.56171
ENSMUSG00000035152	Ap2b1	adaptor-related protein complex 2%2C beta 1 subunit [Source:MGI Symbol%3BAcc:MGI:1919020]	chr11	0.231854	6.57641	1.70214	0.192008	0.56171
ENSMUSG00000070697	Utp3	UTP3 small subunit processome component [Source:MGI Symbol%3BAcc:MGI:1919230]	chr5	0.171613	7.04078	1.70182	0.19205	0.561728
ENSMUSG00000026196	Bard1	BRCA1 associated RING domain 1 [Source:MGI Symbol%3BAcc:MGI:1328361]	chr1	0.301077	6.27686	1.70149	0.192094	0.561749
ENSMUSG00000024944	Arl2	ADP-ribosylation factor-like 2 [Source:MGI Symbol%3BAcc:MGI:1928393]	chr19	-0.273801	6.31815	1.7011	0.192144	0.56179
ENSMUSG00000026248	Mrpl44	mitochondrial ribosomal protein L44 [Source:MGI Symbol%3BAcc:MGI:1916413]	chr1	-0.242158	6.53807	1.70066	0.192202	0.561854
ENSMUSG00000042298	Ttc19	tetratricopeptide repeat domain 19 [Source:MGI Symbol%3BAcc:MGI:1920045]	chr11	0.468693	5.72769	1.69867	0.192462	0.562429
ENSMUSG00000035585	Tsen34	tRNA splicing endonuclease subunit 34 [Source:MGI Symbol%3BAcc:MGI:1913328]	chr7	0.303327	6.1308	1.6983	0.192511	0.562429
ENSMUSG00000032515	Csrnp1	cysteine-serine-rich nuclear protein 1 [Source:MGI Symbol%3BAcc:MGI:2387989]	chr9	0.545778	5.73072	1.69829	0.192512	0.562429
ENSMUSG00000084260	Gm12844	predicted gene 12844 [Source:MGI Symbol%3BAcc:MGI:3651053]	chr4	-0.42346	5.6334	1.69805	0.192543	0.562429
ENSMUSG00000027387	Zc3h8	zinc finger CCCH type containing 8 [Source:MGI Symbol%3BAcc:MGI:1930128]	chr2	0.387628	5.77448	1.69671	0.192719	0.562732
ENSMUSG00000082998	Gm11221	predicted gene 11221 [Source:MGI Symbol%3BAcc:MGI:3651633]	chr4	0.330812	5.81179	1.6967	0.19272	0.562732
ENSMUSG00000033799	Fam208b	family with sequence similarity 208%2C member B [Source:MGI Symbol%3BAcc:MGI:2145274]	chr13	0.279238	6.59168	1.69591	0.192823	0.56293
ENSMUSG00000042293	Gm5617	predicted gene 5617 [Source:MGI Symbol%3BAcc:MGI:3643566]	chr9	0.460059	5.54901	1.69492	0.192954	0.563204
ENSMUSG00000021281	Tnfaip2	tumor necrosis factor%2C alpha-induced protein 2 [Source:MGI Symbol%3BAcc:MGI:104960]	chr12	-0.420438	6.827	1.69315	0.193187	0.563656
ENSMUSG00000103529	A730089K16Rik	RIKEN cDNA A730089K16 gene [Source:MGI Symbol%3BAcc:MGI:2443970]	chr5	0.479384	5.6991	1.69312	0.19319	0.563656
ENSMUSG00000044501	Zfp758	zinc finger protein 758 [Source:MGI Symbol%3BAcc:MGI:2385044]	chr17	-0.417095	5.76655	1.69284	0.193228	0.563656
ENSMUSG00000112895	RP23-304C21.3		chr12	0.599257	5.35535	1.69237	0.193289	0.563656
ENSMUSG00000090673	Gm340	predicted gene 340 [Source:MGI Symbol%3BAcc:MGI:2685186]	chr19	0.48921	5.64716	1.69236	0.19329	0.563656
ENSMUSG00000054905	Stfa3	stefin A3 [Source:MGI Symbol%3BAcc:MGI:106196]	chr16	-0.615311	5.62272	1.69195	0.193344	0.563709
ENSMUSG00000107092	Gm7993	predicted gene 7993 [Source:MGI Symbol%3BAcc:MGI:3647399]	chr5	0.451444	5.53495	1.69163	0.193386	0.563726
ENSMUSG00000092607	Scnm1	sodium channel modifier 1 [Source:MGI Symbol%3BAcc:MGI:1341284]	chr3	0.316197	6.136	1.69107	0.193461	0.563779
ENSMUSG00000043289	Mei4	meiotic double-stranded break formation protein 4 [Source:MGI Symbol%3BAcc:MGI:1922283]	chr9	0.601145	5.40795	1.69088	0.193484	0.563779
ENSMUSG00000105970	Gm43360	predicted gene 43360 [Source:MGI Symbol%3BAcc:MGI:5663497]	chr5	-0.628498	5.41673	1.69057	0.193526	0.563779
ENSMUSG00000048355	Arxes1	adipocyte-related X-chromosome expressed sequence 1 [Source:MGI Symbol%3BAcc:MGI:1923469]	chrX	-0.498414	5.33274	1.69039	0.19355	0.563779
ENSMUSG00000048163	Selplg	selectin%2C platelet (p-selectin) ligand [Source:MGI Symbol%3BAcc:MGI:106689]	chr5	0.216219	7.1297	1.68879	0.193761	0.564147
ENSMUSG00000052214	Opa3	optic atrophy 3 [Source:MGI Symbol%3BAcc:MGI:2686271]	chr7	-0.29028	6.21252	1.68854	0.193793	0.564147
ENSMUSG00000036833	Pnpla7	patatin-like phospholipase domain containing 7 [Source:MGI Symbol%3BAcc:MGI:2385325]	chr2	-0.324078	6.23703	1.68788	0.193881	0.564147
ENSMUSG00000106992	Gm43167	predicted gene 43167 [Source:MGI Symbol%3BAcc:MGI:5663304]	chr5	0.491871	5.34834	1.6878	0.193891	0.564147
ENSMUSG00000027865	Gdap2	ganglioside-induced differentiation-associated-protein 2 [Source:MGI Symbol%3BAcc:MGI:1338001]	chr3	-0.364303	5.8242	1.68763	0.193914	0.564147
ENSMUSG00000043962	Thrap3	thyroid hormone receptor associated protein 3 [Source:MGI Symbol%3BAcc:MGI:2442637]	chr4	0.130998	8.09659	1.68752	0.193928	0.564147
ENSMUSG00000021585	Cast	calpastatin [Source:MGI Symbol%3BAcc:MGI:1098236]	chr13	0.361838	6.05906	1.68751	0.19393	0.564147
ENSMUSG00000022507	1810013L24Rik	RIKEN cDNA 1810013L24 gene [Source:MGI Symbol%3BAcc:MGI:1916303]	chr16	0.339576	6.06713	1.68685	0.194017	0.564212
ENSMUSG00000007670	Khsrp	KH-type splicing regulatory protein [Source:MGI Symbol%3BAcc:MGI:1336214]	chr17	-0.120392	8.37442	1.68679	0.194025	0.564212
ENSMUSG00000039768	Dnajc11	DnaJ heat shock protein family (Hsp40) member C11 [Source:MGI Symbol%3BAcc:MGI:2443386]	chr4	-0.225195	6.81134	1.68543	0.194205	0.564529
ENSMUSG00000039976	Tbc1d16	TBC1 domain family%2C member 16 [Source:MGI Symbol%3BAcc:MGI:2652878]	chr11	0.361092	6.01554	1.68541	0.194207	0.564529
ENSMUSG00000014956	Ppp1cb	protein phosphatase 1%2C catalytic subunit%2C beta isoform [Source:MGI Symbol%3BAcc:MGI:104871]	chr5	-0.154738	7.83188	1.68478	0.19429	0.564667
ENSMUSG00000021263	Degs2	delta(4)-desaturase%2C sphingolipid 2 [Source:MGI Symbol%3BAcc:MGI:1917309]	chr12	0.494675	5.33353	1.68425	0.19436	0.564764
ENSMUSG00000036430	Tbcc	tubulin-specific chaperone C [Source:MGI Symbol%3BAcc:MGI:1919976]	chr17	-0.349254	6.01992	1.68363	0.194443	0.56484
ENSMUSG00000094114	Gm21967	predicted gene%2C 21967 [Source:MGI Symbol%3BAcc:MGI:5439436]	chr13	-0.431566	5.64878	1.68351	0.194459	0.56484
ENSMUSG00000102850	Gm37082	predicted gene%2C 37082 [Source:MGI Symbol%3BAcc:MGI:5610310]	chr9	-0.503698	5.57475	1.68255	0.194586	0.56499
ENSMUSG00000098112	Bin2	bridging integrator 2 [Source:MGI Symbol%3BAcc:MGI:3611448]	chr15	0.198254	7.76917	1.68237	0.19461	0.56499
ENSMUSG00000028630	Dyrk2	dual-specificity tyrosine-(Y)-phosphorylation regulated kinase 2 [Source:MGI Symbol%3BAcc:MGI:1330301]	chr10	0.277139	6.52588	1.682	0.194658	0.56499
ENSMUSG00000081205	Gm5940	predicted gene 5940 [Source:MGI Symbol%3BAcc:MGI:3648847]	chrX	-0.357409	5.62886	1.68192	0.19467	0.56499
ENSMUSG00000103739	Gm37653	predicted gene%2C 37653 [Source:MGI Symbol%3BAcc:MGI:5610881]	chr1	-0.590106	5.48453	1.68156	0.194718	0.56499
ENSMUSG00000027253	Lrp4	low density lipoprotein receptor-related protein 4 [Source:MGI Symbol%3BAcc:MGI:2442252]	chr2	-0.58221	5.35735	1.68144	0.194733	0.56499
ENSMUSG00000032046	Abhd12	abhydrolase domain containing 12 [Source:MGI Symbol%3BAcc:MGI:1923442]	chr2	0.339672	5.84189	1.68094	0.1948	0.56499
ENSMUSG00000048012	Zfp473	zinc finger protein 473 [Source:MGI Symbol%3BAcc:MGI:2442697]	chr7	-0.530962	5.40711	1.68092	0.194802	0.56499
ENSMUSG00000053916	Nanp	N-acetylneuraminic acid phosphatase [Source:MGI Symbol%3BAcc:MGI:1914561]	chr2	0.443801	5.4702	1.68044	0.194866	0.565004
ENSMUSG00000003559	As3mt	arsenic (+3 oxidation state) methyltransferase [Source:MGI Symbol%3BAcc:MGI:1929882]	chr19	-0.350929	6.06458	1.67991	0.194937	0.565004
ENSMUSG00000020649	Rrm2	ribonucleotide reductase M2 [Source:MGI Symbol%3BAcc:MGI:98181]	chr12	-0.187129	8.0433	1.67909	0.195046	0.565004
ENSMUSG00000104089	Gm38274	predicted gene%2C 38274 [Source:MGI Symbol%3BAcc:MGI:5611502]	chr3	0.454121	5.45309	1.67897	0.195061	0.565004
ENSMUSG00000098238	Gm8756	predicted gene 8756 [Source:MGI Symbol%3BAcc:MGI:3644333]	chr13	0.383119	5.35073	1.67875	0.195091	0.565004
ENSMUSG00000075028	Prdm11	PR domain containing 11 [Source:MGI Symbol%3BAcc:MGI:2685553]	chr2	0.342878	6.1888	1.67867	0.195101	0.565004
ENSMUSG00000062861	Zfp28	zinc finger protein 28 [Source:MGI Symbol%3BAcc:MGI:99175]	chr7	0.535503	5.52054	1.67867	0.195101	0.565004
ENSMUSG00000106870	Gm43681	predicted gene 43681 [Source:MGI Symbol%3BAcc:MGI:5663818]	chr5	-0.667839	5.4861	1.67842	0.195135	0.565004
ENSMUSG00000034333	Zbed4	zinc finger%2C BED type containing 4 [Source:MGI Symbol%3BAcc:MGI:2682302]	chr15	-0.279896	6.1931	1.67826	0.195155	0.565004
ENSMUSG00000032393	Dpp8	dipeptidylpeptidase 8 [Source:MGI Symbol%3BAcc:MGI:1921638]	chr9	-0.257559	6.61612	1.67777	0.195221	0.565004
ENSMUSG00000032604	Qars	glutaminyl-tRNA synthetase [Source:MGI Symbol%3BAcc:MGI:1915851]	chr9	-0.175697	7.65981	1.67764	0.195238	0.565004
ENSMUSG00000039193	Nlrc4	NLR family%2C CARD domain containing 4 [Source:MGI Symbol%3BAcc:MGI:3036243]	chr17	0.568268	5.46169	1.67761	0.195243	0.565004
ENSMUSG00000025200	Cwf19l1	CWF19-like 1%2C cell cycle control (S. pombe) [Source:MGI Symbol%3BAcc:MGI:1919752]	chr19	-0.350661	6.11076	1.67679	0.195351	0.565213
ENSMUSG00000086533	Mypopos	Myb-related transcription factor%2C partner of profilin%2C opposite strand [Source:MGI Symbol%3BAcc:MGI:3826523]	chr7	0.446135	5.75636	1.67596	0.195462	0.565287
ENSMUSG00000000134	Tfe3	transcription factor E3 [Source:MGI Symbol%3BAcc:MGI:98511]	chrX	-0.433116	5.86885	1.67579	0.195484	0.565287
ENSMUSG00000069631	Strada	STE20-related kinase adaptor alpha [Source:MGI Symbol%3BAcc:MGI:1919399]	chr11	0.252863	6.52136	1.67578	0.195486	0.565287
ENSMUSG00000027088	Phospho2	phosphatase%2C orphan 2 [Source:MGI Symbol%3BAcc:MGI:1920623]	chr2	-0.351303	6.01715	1.67528	0.195553	0.565374
ENSMUSG00000047719	Ubiad1	UbiA prenyltransferase domain containing 1 [Source:MGI Symbol%3BAcc:MGI:1918957]	chr4	-0.411212	5.79421	1.67373	0.195759	0.565866
ENSMUSG00000031216	Stard8	START domain containing 8 [Source:MGI Symbol%3BAcc:MGI:2448556]	chrX	-0.5803	5.48331	1.67272	0.195894	0.566151
ENSMUSG00000082826	Mif-ps3	macrophage migration inhibitory factor%2C pseudogene 3 [Source:MGI Symbol%3BAcc:MGI:103164]	chr3	0.380553	5.54156	1.67147	0.196062	0.566531
ENSMUSG00000038697	Taf5l	TATA-box binding protein associated factor 5 like [Source:MGI Symbol%3BAcc:MGI:1919039]	chr8	0.274067	6.49172	1.67112	0.196109	0.56656
ENSMUSG00000068335	Dok1	docking protein 1 [Source:MGI Symbol%3BAcc:MGI:893587]	chr6	-0.390636	5.74583	1.67045	0.196199	0.566716
ENSMUSG00000034334	Fam151b	family with sequence similarity 151%2C member B [Source:MGI Symbol%3BAcc:MGI:1921192]	chr13	-0.572899	5.36783	1.6701	0.196245	0.566744
ENSMUSG00000000441	Raf1	v-raf-leukemia viral oncogene 1 [Source:MGI Symbol%3BAcc:MGI:97847]	chr6	-0.237773	6.60437	1.66892	0.196403	0.567094
ENSMUSG00000003119	Cdk12	cyclin-dependent kinase 12 [Source:MGI Symbol%3BAcc:MGI:1098802]	chr11	0.220545	7.10946	1.66827	0.19649	0.56724
ENSMUSG00000021413	Prpf4b	pre-mRNA processing factor 4B [Source:MGI Symbol%3BAcc:MGI:109584]	chr13	0.163348	7.77167	1.66631	0.196754	0.567896
ENSMUSG00000031967	Afg3l1	AFG3-like AAA ATPase 1 [Source:MGI Symbol%3BAcc:MGI:1928277]	chr8	-0.203536	6.93309	1.6656	0.196849	0.567958
ENSMUSG00000063065	Mapk3	mitogen-activated protein kinase 3 [Source:MGI Symbol%3BAcc:MGI:1346859]	chr7	-0.236965	6.52985	1.66545	0.196869	0.567958
ENSMUSG00000100441	Gm7266	predicted gene 7266 [Source:MGI Symbol%3BAcc:MGI:3648608]	chr1	0.0897681	8.70523	1.66484	0.196952	0.567958
ENSMUSG00000102786	Gm38252	predicted gene%2C 38252 [Source:MGI Symbol%3BAcc:MGI:5611480]	chr3	0.716643	5.38382	1.66466	0.196975	0.567958
ENSMUSG00000009633	G0s2	G0/G1 switch gene 2 [Source:MGI Symbol%3BAcc:MGI:1316737]	chr1	-0.643945	5.41002	1.66466	0.196976	0.567958
ENSMUSG00000056268	Dennd1b	DENN/MADD domain containing 1B [Source:MGI Symbol%3BAcc:MGI:2447812]	chr1	-0.271076	6.53071	1.66452	0.196994	0.567958
ENSMUSG00000079478	Sssca1	Sjogren's syndrome/scleroderma autoantigen 1 homolog (human) [Source:MGI Symbol%3BAcc:MGI:1913482]	chr19	0.274746	6.52292	1.664	0.197064	0.568055
ENSMUSG00000083626	Gm4459	predicted gene 4459 [Source:MGI Symbol%3BAcc:MGI:3782643]	chr7	0.254746	6.18062	1.66352	0.197129	0.568062
ENSMUSG00000022280	Rnf19a	ring finger protein 19A [Source:MGI Symbol%3BAcc:MGI:1353623]	chr15	0.378406	5.9651	1.66343	0.19714	0.568062
ENSMUSG00000106288	Gm43593	predicted gene 43593 [Source:MGI Symbol%3BAcc:MGI:5663730]	chr5	0.546907	5.39154	1.6629	0.197212	0.568164
ENSMUSG00000020660	Pomc	pro-opiomelanocortin-alpha [Source:MGI Symbol%3BAcc:MGI:97742]	chr12	0.444974	5.33784	1.66191	0.197345	0.568442
ENSMUSG00000041684	Bivm	basic%2C immunoglobulin-like variable motif containing [Source:MGI Symbol%3BAcc:MGI:2179809]	chr1	0.448791	5.73987	1.66158	0.19739	0.568464
ENSMUSG00000022557	Bop1	block of proliferation 1 [Source:MGI Symbol%3BAcc:MGI:1334460]	chr15	0.211629	7.43217	1.66048	0.197538	0.568786
ENSMUSG00000039536	Stau1	staufen (RNA binding protein) homolog 1 (Drosophila) [Source:MGI Symbol%3BAcc:MGI:1338864]	chr2	0.257019	6.72738	1.6601	0.19759	0.56883
ENSMUSG00000021072	Tmx1	thioredoxin-related transmembrane protein 1 [Source:MGI Symbol%3BAcc:MGI:1919986]	chr12	-0.217121	6.98549	1.6594	0.197684	0.568997
ENSMUSG00000021302	Ggps1	geranylgeranyl diphosphate synthase 1 [Source:MGI Symbol%3BAcc:MGI:1341724]	chr13	-0.367142	5.95656	1.65899	0.19774	0.569052
ENSMUSG00000021327	Zkscan3	zinc finger with KRAB and SCAN domains 3 [Source:MGI Symbol%3BAcc:MGI:1919989]	chr13	-0.244379	6.87561	1.65615	0.198123	0.570049
ENSMUSG00000082762	Gm12366	predicted gene 12366 [Source:MGI Symbol%3BAcc:MGI:3649557]	chr4	0.102292	8.50181	1.65571	0.198184	0.570119
ENSMUSG00000090467	Gm4613	predicted gene 4613 [Source:MGI Symbol%3BAcc:MGI:3782796]	chr7	0.192784	6.66756	1.65472	0.198318	0.570397
ENSMUSG00000062825	Actg1	actin%2C gamma%2C cytoplasmic 1 [Source:MGI Symbol%3BAcc:MGI:87906]	chr11	0.146191	7.73153	1.6535	0.198483	0.570722
ENSMUSG00000049580	Tsku	tsukushi%2C small leucine rich proteoglycan [Source:MGI Symbol%3BAcc:MGI:2443855]	chr7	0.708857	5.33645	1.65335	0.198504	0.570722
ENSMUSG00000041236	Vps41	VPS41 HOPS complex subunit [Source:MGI Symbol%3BAcc:MGI:1929215]	chr13	-0.26348	6.42902	1.65287	0.198569	0.570803
ENSMUSG00000073791	Efcab7	EF-hand calcium binding domain 7 [Source:MGI Symbol%3BAcc:MGI:2385199]	chr4	-0.562832	5.50827	1.65208	0.198677	0.571007
ENSMUSG00000034259	Exosc4	exosome component 4 [Source:MGI Symbol%3BAcc:MGI:1923576]	chr15	0.308328	6.11401	1.65161	0.198739	0.571082
ENSMUSG00000043635	Adamts3	a disintegrin-like and metallopeptidase (reprolysin type) with thrombospondin type 1 motif%2C 3 [Source:MGI Symbol%3BAcc:MGI:3045353]	chr5	-0.480047	5.49632	1.65069	0.198865	0.571336
ENSMUSG00000019802	Sec63	SEC63-like (S. cerevisiae) [Source:MGI Symbol%3BAcc:MGI:2155302]	chr10	-0.205806	7.10271	1.65022	0.198929	0.571415
ENSMUSG00000078440	Dohh	deoxyhypusine hydroxylase/monooxygenase [Source:MGI Symbol%3BAcc:MGI:1915964]	chr10	0.236754	6.44736	1.64967	0.199003	0.571523
ENSMUSG00000065304	Gm23245	predicted gene%2C 23245 [Source:MGI Symbol%3BAcc:MGI:5453022]	chr5	0.498471	5.33809	1.64922	0.199065	0.571594
ENSMUSG00000029467	Atp2a2	ATPase%2C Ca++ transporting%2C cardiac muscle%2C slow twitch 2 [Source:MGI Symbol%3BAcc:MGI:88110]	chr5	-0.140141	7.87913	1.6483	0.19919	0.571829
ENSMUSG00000042485	Mustn1	musculoskeletal%2C embryonic nuclear protein 1 [Source:MGI Symbol%3BAcc:MGI:1913425]	chr14	-0.522803	5.33749	1.64808	0.19922	0.571829
ENSMUSG00000083621	Gm14586	predicted gene 14586 [Source:MGI Symbol%3BAcc:MGI:3705507]	chrX	0.0685816	10.3087	1.6475	0.199299	0.571928
ENSMUSG00000063317	Usp31	ubiquitin specific peptidase 31 [Source:MGI Symbol%3BAcc:MGI:1923429]	chr7	0.348344	5.9498	1.64653	0.199432	0.571928
ENSMUSG00000038034	Igsf8	immunoglobulin superfamily%2C member 8 [Source:MGI Symbol%3BAcc:MGI:2154090]	chr1	0.198734	6.69101	1.64639	0.19945	0.571928
ENSMUSG00000057691	Zfp746	zinc finger protein 746 [Source:MGI Symbol%3BAcc:MGI:1916478]	chr6	0.305271	6.32156	1.64608	0.199493	0.571928
ENSMUSG00000042570	Mier2	MIER family member 2 [Source:MGI Symbol%3BAcc:MGI:1917677]	chr10	0.40653	5.887	1.64579	0.199532	0.571928
ENSMUSG00000021835	Bmp4	bone morphogenetic protein 4 [Source:MGI Symbol%3BAcc:MGI:88180]	chr14	-0.521725	5.33112	1.64568	0.199548	0.571928
ENSMUSG00000023973	Cnpy3	canopy FGF signaling regulator 3 [Source:MGI Symbol%3BAcc:MGI:1919279]	chr17	-0.229586	6.64777	1.64525	0.199607	0.571928
ENSMUSG00000112309	RP23-303I23.2		chr10	-0.460415	5.36384	1.64521	0.199612	0.571928
ENSMUSG00000021945	Zmym2	zinc finger%2C MYM-type 2 [Source:MGI Symbol%3BAcc:MGI:1923257]	chr14	0.246999	6.76744	1.64518	0.199616	0.571928
ENSMUSG00000041058	Wwp1	WW domain containing E3 ubiquitin protein ligase 1 [Source:MGI Symbol%3BAcc:MGI:1861728]	chr4	0.290577	6.44917	1.64502	0.199638	0.571928
ENSMUSG00000031642	Sh3rf1	SH3 domain containing ring finger 1 [Source:MGI Symbol%3BAcc:MGI:1913066]	chr8	-0.640428	5.45056	1.64486	0.199659	0.571928
ENSMUSG00000026437	Cdk18	cyclin-dependent kinase 18 [Source:MGI Symbol%3BAcc:MGI:97518]	chr1	-0.46795	5.58127	1.64362	0.19983	0.572311
ENSMUSG00000064208	Gm10145	predicted gene 10145 [Source:MGI Symbol%3BAcc:MGI:3704353]	chr10	0.461337	5.37475	1.64286	0.199933	0.572501
ENSMUSG00000084105	Gm13252	predicted gene 13252 [Source:MGI Symbol%3BAcc:MGI:3651953]	chr4	0.430927	5.37698	1.64123	0.200157	0.573037
ENSMUSG00000061544	Zfp229	zinc finger protein 229 [Source:MGI Symbol%3BAcc:MGI:2679295]	chr17	0.553543	5.50608	1.64091	0.2002	0.573054
ENSMUSG00000047434	Xxylt1	xyloside xylosyltransferase 1 [Source:MGI Symbol%3BAcc:MGI:2146443]	chr16	0.395471	5.77716	1.64039	0.200271	0.573104
ENSMUSG00000001918	Slc1a5	solute carrier family 1 (neutral amino acid transporter)%2C member 5 [Source:MGI Symbol%3BAcc:MGI:105305]	chr7	0.187829	7.35414	1.64025	0.200291	0.573104
ENSMUSG00000056412	Gm12396	predicted gene 12396 [Source:MGI Symbol%3BAcc:MGI:3649201]	chr4	0.301187	5.95104	1.63989	0.20034	0.573123
ENSMUSG00000027175	Tcp11l1	t-complex 11 like 1 [Source:MGI Symbol%3BAcc:MGI:2444263]	chr2	0.515862	5.52246	1.63946	0.2004	0.573123
ENSMUSG00000039748	Exo1	exonuclease 1 [Source:MGI Symbol%3BAcc:MGI:1349427]	chr1	0.259295	6.85648	1.63933	0.200417	0.573123
ENSMUSG00000025147	Mob2	MOB kinase activator 2 [Source:MGI Symbol%3BAcc:MGI:1919891]	chr7	-0.307157	6.21425	1.639	0.200463	0.573123
ENSMUSG00000041319	Thoc6	THO complex 6 [Source:MGI Symbol%3BAcc:MGI:2677480]	chr17	0.268015	6.37122	1.63886	0.200483	0.573123
ENSMUSG00000042705	Commd10	COMM domain containing 10 [Source:MGI Symbol%3BAcc:MGI:1916706]	chr18	0.392027	5.92887	1.63832	0.200556	0.573163
ENSMUSG00000019087	Atp6ap1	ATPase%2C H+ transporting%2C lysosomal accessory protein 1 [Source:MGI Symbol%3BAcc:MGI:109629]	chrX	-0.222226	6.70973	1.63777	0.200631	0.573163
ENSMUSG00000056153	Socs6	suppressor of cytokine signaling 6 [Source:MGI Symbol%3BAcc:MGI:1924885]	chr18	-0.294029	6.35193	1.63762	0.200652	0.573163
ENSMUSG00000001376	Vps50	VPS50 EARP/GARPII complex subunit [Source:MGI Symbol%3BAcc:MGI:1920538]	chr6	0.273162	6.30422	1.63759	0.200656	0.573163
ENSMUSG00000006736	Tspan31	tetraspanin 31 [Source:MGI Symbol%3BAcc:MGI:1914375]	chr10	-0.260585	6.43355	1.63741	0.200681	0.573163
ENSMUSG00000045252	Zfp574	zinc finger protein 574 [Source:MGI Symbol%3BAcc:MGI:2442951]	chr7	-0.341511	5.98637	1.63621	0.200847	0.573531
ENSMUSG00000043889	Gm8399	predicted gene 8399 [Source:MGI Symbol%3BAcc:MGI:3647971]	chr13	0.321918	5.80539	1.63425	0.201116	0.573979
ENSMUSG00000018931	Natd1	N-acetyltransferase domain containing 1 [Source:MGI Symbol%3BAcc:MGI:1344388]	chr11	0.536853	5.43512	1.63419	0.201124	0.573979
ENSMUSG00000107201	5930420M18Rik	RIKEN cDNA 5930420M18 gene [Source:MGI Symbol%3BAcc:MGI:2441703]	chr5	-0.550474	5.42819	1.634	0.20115	0.573979
ENSMUSG00000024036	Slc37a1	solute carrier family 37 (glycerol-3-phosphate transporter)%2C member 1 [Source:MGI Symbol%3BAcc:MGI:2446181]	chr17	-0.470307	5.70002	1.634	0.201151	0.573979
ENSMUSG00000083953	Gm14049	predicted gene 14049 [Source:MGI Symbol%3BAcc:MGI:3650777]	chr2	-0.519902	5.3663	1.63344	0.201228	0.574094
ENSMUSG00000058093	Zfp729b	zinc finger protein 729b [Source:MGI Symbol%3BAcc:MGI:2145180]	chr13	0.364875	6.1411	1.63232	0.201383	0.574428
ENSMUSG00000022469	Rapgef3	Rap guanine nucleotide exchange factor (GEF) 3 [Source:MGI Symbol%3BAcc:MGI:2441741]	chr15	-0.578905	5.48124	1.63062	0.201617	0.574954
ENSMUSG00000027010	Slc25a12	solute carrier family 25 (mitochondrial carrier%2C Aralar)%2C member 12 [Source:MGI Symbol%3BAcc:MGI:1926080]	chr2	-0.236147	6.92052	1.63045	0.201641	0.574954
ENSMUSG00000110279	Gm45552	predicted gene 45552 [Source:MGI Symbol%3BAcc:MGI:5791388]	chr7	-0.39891	5.55918	1.62988	0.20172	0.575074
ENSMUSG00000040596	Pogk	pogo transposable element with KRAB domain [Source:MGI Symbol%3BAcc:MGI:1918842]	chr1	0.283583	6.33413	1.62935	0.201793	0.57509
ENSMUSG00000024576	Csnk1a1	casein kinase 1%2C alpha 1 [Source:MGI Symbol%3BAcc:MGI:1934950]	chr18	0.111091	8.66457	1.62927	0.201804	0.57509
ENSMUSG00000097164	Cep83os	centrosomal protein 83%2C opposite strand [Source:MGI Symbol%3BAcc:MGI:1914973]	chr10	-0.517315	5.56218	1.62879	0.20187	0.57509
ENSMUSG00000071041	Gm15210	predicted gene 15210 [Source:MGI Symbol%3BAcc:MGI:3705743]	chr8	0.12333	8.14884	1.62877	0.201874	0.57509
ENSMUSG00000040774	Cept1	choline/ethanolaminephosphotransferase 1 [Source:MGI Symbol%3BAcc:MGI:2139793]	chr3	-0.287496	6.22701	1.62842	0.201922	0.575111
ENSMUSG00000090023	Gm16302	predicted gene 16302 [Source:MGI Symbol%3BAcc:MGI:3826572]	chr9	-0.498472	5.38846	1.628	0.20198	0.575111
ENSMUSG00000081228	Gm16089	predicted gene 16089 [Source:MGI Symbol%3BAcc:MGI:3801884]	chr5	-0.170506	6.84015	1.62791	0.201992	0.575111
ENSMUSG00000021420	Fars2	phenylalanine-tRNA synthetase 2 (mitochondrial) [Source:MGI Symbol%3BAcc:MGI:1917205]	chr13	0.386636	5.93692	1.62654	0.202182	0.575546
ENSMUSG00000045251	Zfp688	zinc finger protein 688 [Source:MGI Symbol%3BAcc:MGI:1916484]	chr7	-0.458169	5.65759	1.62518	0.20237	0.575977
ENSMUSG00000028854	Slc9a1	solute carrier family 9 (sodium/hydrogen exchanger)%2C member 1 [Source:MGI Symbol%3BAcc:MGI:102462]	chr4	-0.393357	5.95172	1.6247	0.202438	0.576006
ENSMUSG00000053730	Tmem39b	transmembrane protein 39b [Source:MGI Symbol%3BAcc:MGI:2682939]	chr4	-0.34917	5.95413	1.62458	0.202455	0.576006
ENSMUSG00000031349	Nsdhl	NAD(P) dependent steroid dehydrogenase-like [Source:MGI Symbol%3BAcc:MGI:1099438]	chrX	-0.377843	5.76283	1.62426	0.202499	0.576027
ENSMUSG00000034194	R3hcc1	R3H domain and coiled-coil containing 1 [Source:MGI Symbol%3BAcc:MGI:1919093]	chr14	0.306538	6.17996	1.62218	0.202788	0.576481
ENSMUSG00000035877	Zhx3	zinc fingers and homeoboxes 3 [Source:MGI Symbol%3BAcc:MGI:2444772]	chr2	-0.5583	5.54047	1.62215	0.202792	0.576481
ENSMUSG00000035683	Melk	maternal embryonic leucine zipper kinase [Source:MGI Symbol%3BAcc:MGI:106924]	chr4	-0.298384	6.22889	1.62201	0.202812	0.576481
ENSMUSG00000033554	Dph5	diphthamide biosynthesis 5 [Source:MGI Symbol%3BAcc:MGI:1916990]	chr3	-0.242501	6.56085	1.62177	0.202845	0.576481
ENSMUSG00000021710	Nln	neurolysin (metallopeptidase M3 family) [Source:MGI Symbol%3BAcc:MGI:1923055]	chr13	0.293053	6.17968	1.62167	0.202859	0.576481
ENSMUSG00000084956	Gm16194	predicted gene 16194 [Source:MGI Symbol%3BAcc:MGI:3801773]	chr17	-0.565139	5.3537	1.62151	0.202881	0.576481
ENSMUSG00000108064	Gm44423	predicted gene%2C 44423 [Source:MGI Symbol%3BAcc:MGI:5690815]	chr6	0.401657	5.36566	1.62069	0.202996	0.576702
ENSMUSG00000034432	Cops8	COP9 signalosome subunit 8 [Source:MGI Symbol%3BAcc:MGI:1915363]	chr1	0.209416	6.80244	1.6195	0.203161	0.576939
ENSMUSG00000032840	2410131K14Rik	RIKEN cDNA 2410131K14 gene [Source:MGI Symbol%3BAcc:MGI:1924042]	chr5	0.493132	5.48891	1.61948	0.203164	0.576939
ENSMUSG00000068523	Gng5	guanine nucleotide binding protein (G protein)%2C gamma 5 [Source:MGI Symbol%3BAcc:MGI:109164]	chr3	-0.139342	7.19745	1.61929	0.203191	0.576939
ENSMUSG00000102349	Gm37376	predicted gene%2C 37376 [Source:MGI Symbol%3BAcc:MGI:5610604]	chr19	-0.438946	5.66669	1.61878	0.203262	0.577036
ENSMUSG00000029592	Usp30	ubiquitin specific peptidase 30 [Source:MGI Symbol%3BAcc:MGI:2140991]	chr5	0.434817	5.6604	1.61585	0.203672	0.578088
ENSMUSG00000022680	Pdxdc1	pyridoxal-dependent decarboxylase domain containing 1 [Source:MGI Symbol%3BAcc:MGI:1920909]	chr16	-0.244008	6.71712	1.61559	0.203707	0.578088
ENSMUSG00000024050	Wiz	widely-interspaced zinc finger motifs [Source:MGI Symbol%3BAcc:MGI:1332638]	chr17	0.275601	6.48598	1.61483	0.203814	0.578274
ENSMUSG00000003604	Aven	apoptosis%2C caspase activation inhibitor [Source:MGI Symbol%3BAcc:MGI:1921518]	chr2	-0.241301	6.51567	1.61459	0.203847	0.578274
ENSMUSG00000022353	Mtss1	metastasis suppressor 1 [Source:MGI Symbol%3BAcc:MGI:2384818]	chr15	0.361017	6.12875	1.61304	0.204066	0.578788
ENSMUSG00000001229	Dpp9	dipeptidylpeptidase 9 [Source:MGI Symbol%3BAcc:MGI:2443967]	chr17	-0.211526	6.91078	1.61054	0.204416	0.579381
ENSMUSG00000002064	Sdf2	stromal cell derived factor 2 [Source:MGI Symbol%3BAcc:MGI:108019]	chr11	-0.254076	6.3598	1.61047	0.204426	0.579381
ENSMUSG00000042228	Lyn	LYN proto-oncogene%2C Src family tyrosine kinase [Source:MGI Symbol%3BAcc:MGI:96892]	chr4	0.265445	6.49467	1.61031	0.204448	0.579381
ENSMUSG00000059493	Nhs	Nance-Horan syndrome (human) [Source:MGI Symbol%3BAcc:MGI:2684894]	chrX	0.696	5.40675	1.61023	0.204459	0.579381
ENSMUSG00000047921	Trappc9	trafficking protein particle complex 9 [Source:MGI Symbol%3BAcc:MGI:1923760]	chr15	0.340703	6.24615	1.61022	0.204461	0.579381
ENSMUSG00000074553	Eif1-ps1	eukaryotic translation initiation factor 1%2C pseudogene 1 [Source:MGI Symbol%3BAcc:MGI:3642383]	chr14	0.146174	7.72644	1.60955	0.204555	0.579488
ENSMUSG00000021248	Tmed10	transmembrane p24 trafficking protein 10 [Source:MGI Symbol%3BAcc:MGI:1915831]	chr12	-0.157847	7.36288	1.60941	0.204575	0.579488
ENSMUSG00000046909	Tefm	transcription elongation factor%2C mitochondrial [Source:MGI Symbol%3BAcc:MGI:1915800]	chr11	-0.352648	5.89196	1.60871	0.204673	0.579488
ENSMUSG00000030890	Ilk	integrin linked kinase [Source:MGI Symbol%3BAcc:MGI:1195267]	chr7	-0.206486	7.01877	1.60855	0.204696	0.579488
ENSMUSG00000112712	RP23-257F18.2		chr10	-0.444084	5.36764	1.60823	0.20474	0.579488
ENSMUSG00000084936	Gm11583	predicted gene 11583 [Source:MGI Symbol%3BAcc:MGI:3705153]	chr11	-0.376476	5.61703	1.60792	0.204784	0.579488
ENSMUSG00000039914	Coq10a	coenzyme Q10A [Source:MGI Symbol%3BAcc:MGI:2684847]	chr10	-0.552868	5.56145	1.60754	0.204838	0.579488
ENSMUSG00000094320	Gm13202	predicted gene 13202 [Source:MGI Symbol%3BAcc:MGI:3649942]	chr4	0.344085	5.6495	1.60724	0.20488	0.579488
ENSMUSG00000035666	Gtf3c4	general transcription factor IIIC%2C polypeptide 4 [Source:MGI Symbol%3BAcc:MGI:2138937]	chr2	0.249632	6.50612	1.6072	0.204886	0.579488
ENSMUSG00000030188	Magohb	mago homolog B%2C exon junction complex core component [Source:MGI Symbol%3BAcc:MGI:1913691]	chr6	-0.293742	6.12583	1.60716	0.204892	0.579488
ENSMUSG00000051978	Erich1	glutamate rich 1 [Source:MGI Symbol%3BAcc:MGI:3588201]	chr8	0.456454	5.72947	1.60694	0.204922	0.579488
ENSMUSG00000015134	Aldh1a3	aldehyde dehydrogenase family 1%2C subfamily A3 [Source:MGI Symbol%3BAcc:MGI:1861722]	chr7	0.3794	5.35953	1.60669	0.204958	0.579488
ENSMUSG00000082253	Gm14639	predicted gene 14639 [Source:MGI Symbol%3BAcc:MGI:3641909]	chrX	-0.468409	5.35244	1.6065	0.204984	0.579488
ENSMUSG00000022003	Slc25a30	solute carrier family 25%2C member 30 [Source:MGI Symbol%3BAcc:MGI:1914804]	chr14	-0.42734	5.33402	1.60567	0.205102	0.579676
ENSMUSG00000103227	Gm37733	predicted gene%2C 37733 [Source:MGI Symbol%3BAcc:MGI:5610961]	chr1	0.57594	5.47369	1.60551	0.205125	0.579676
ENSMUSG00000105851	9130604C24Rik	RIKEN cDNA 9130604C24 gene [Source:MGI Symbol%3BAcc:MGI:1924957]	chr5	0.435474	5.38174	1.60478	0.205227	0.579859
ENSMUSG00000029213	Commd8	COMM domain containing 8 [Source:MGI Symbol%3BAcc:MGI:1343485]	chr5	-0.277247	6.47249	1.60424	0.205303	0.579968
ENSMUSG00000025437	Usp33	ubiquitin specific peptidase 33 [Source:MGI Symbol%3BAcc:MGI:2159711]	chr3	-0.286343	6.54008	1.60335	0.20543	0.580217
ENSMUSG00000038290	Smg6	Smg-6 homolog%2C nonsense mediated mRNA decay factor (C. elegans) [Source:MGI Symbol%3BAcc:MGI:2144117]	chr11	0.241775	6.65141	1.60309	0.205465	0.580217
ENSMUSG00000029847	Slc23a4	solute carrier family 23 member 4 [Source:MGI Symbol%3BAcc:MGI:1917272]	chr6	0.520637	5.3739	1.60268	0.205524	0.580276
ENSMUSG00000078653	Cntd1	cyclin N-terminal domain containing 1 [Source:MGI Symbol%3BAcc:MGI:1923965]	chr11	-0.531517	5.46312	1.60156	0.205682	0.580617
ENSMUSG00000031672	Got2	glutamatic-oxaloacetic transaminase 2%2C mitochondrial [Source:MGI Symbol%3BAcc:MGI:95792]	chr8	0.144927	7.655	1.60081	0.205788	0.580687
ENSMUSG00000021840	Mapk1ip1l	mitogen-activated protein kinase 1 interacting protein 1-like [Source:MGI Symbol%3BAcc:MGI:2444022]	chr14	0.219738	6.77802	1.60069	0.205806	0.580687
ENSMUSG00000036898	Zfp157	zinc finger protein 157 [Source:MGI Symbol%3BAcc:MGI:1919404]	chr5	-0.347109	6.09147	1.60036	0.205853	0.580687
ENSMUSG00000030598	Fbxo17	F-box protein 17 [Source:MGI Symbol%3BAcc:MGI:1354707]	chr7	-0.754574	5.42249	1.60033	0.205856	0.580687
ENSMUSG00000047443	Erfe	erythroferrone [Source:MGI Symbol%3BAcc:MGI:3606476]	chr1	0.671964	5.38289	1.60001	0.205902	0.58071
ENSMUSG00000030766	Arhgap17	Rho GTPase activating protein 17 [Source:MGI Symbol%3BAcc:MGI:1917747]	chr7	0.25192	6.65801	1.59964	0.205954	0.580754
ENSMUSG00000025912	Mybl1	myeloblastosis oncogene-like 1 [Source:MGI Symbol%3BAcc:MGI:99925]	chr1	-0.556743	5.39503	1.59916	0.206023	0.580841
ENSMUSG00000068014	Gm14648	predicted gene 14648 [Source:MGI Symbol%3BAcc:MGI:3705508]	chrX	0.236081	6.15803	1.59813	0.206168	0.581144
ENSMUSG00000037490	Slc2a12	solute carrier family 2 (facilitated glucose transporter)%2C member 12 [Source:MGI Symbol%3BAcc:MGI:3052471]	chr10	0.54174	5.55227	1.59771	0.206227	0.581207
ENSMUSG00000020964	Sel1l	sel-1 suppressor of lin-12-like (C. elegans) [Source:MGI Symbol%3BAcc:MGI:1329016]	chr12	-0.230603	6.84645	1.59654	0.206394	0.581571
ENSMUSG00000031578	Mak16	MAK16 homolog [Source:MGI Symbol%3BAcc:MGI:1915170]	chr8	0.219604	7.00745	1.59574	0.206508	0.581786
ENSMUSG00000031591	Asah1	N-acylsphingosine amidohydrolase 1 [Source:MGI Symbol%3BAcc:MGI:1277124]	chr8	-0.310836	6.18733	1.59509	0.206601	0.581942
ENSMUSG00000020381	Mrnip	MRN complex interacting protein [Source:MGI Symbol%3BAcc:MGI:1915317]	chr11	-0.457802	5.69576	1.59412	0.206739	0.582218
ENSMUSG00000015812	Gnrh1	gonadotropin releasing hormone 1 [Source:MGI Symbol%3BAcc:MGI:95789]	chr14	-0.517394	5.36804	1.59387	0.206774	0.582218
ENSMUSG00000002778	Kdelr1	KDEL (Lys-Asp-Glu-Leu) endoplasmic reticulum protein retention receptor 1 [Source:MGI Symbol%3BAcc:MGI:1915387]	chr7	-0.223242	6.75051	1.59202	0.207037	0.582526
ENSMUSG00000009894	Snap47	synaptosomal-associated protein%2C 47 [Source:MGI Symbol%3BAcc:MGI:1915076]	chr11	0.38643	5.88991	1.59199	0.207042	0.582526
ENSMUSG00000053841	Txlna	taxilin alpha [Source:MGI Symbol%3BAcc:MGI:105968]	chr4	0.170384	7.32763	1.59196	0.207046	0.582526
ENSMUSG00000024845	Tmem134	transmembrane protein 134 [Source:MGI Symbol%3BAcc:MGI:1914240]	chr19	0.259469	6.5202	1.59195	0.207048	0.582526
ENSMUSG00000056849	Gm16415	predicted pseudogene 16415 [Source:MGI Symbol%3BAcc:MGI:3647855]	chr18	0.403367	5.48045	1.59143	0.207121	0.582526
ENSMUSG00000042308	Setd1a	SET domain containing 1A [Source:MGI Symbol%3BAcc:MGI:2446244]	chr7	0.273914	6.27944	1.59127	0.207145	0.582526
ENSMUSG00000001288	Rarg	retinoic acid receptor%2C gamma [Source:MGI Symbol%3BAcc:MGI:97858]	chr15	0.49192	5.57327	1.59127	0.207145	0.582526
ENSMUSG00000109658	Gm45660	predicted gene 45660 [Source:MGI Symbol%3BAcc:MGI:5791496]	chr8	-0.364124	5.63796	1.59016	0.207303	0.582761
ENSMUSG00000017740	Slc12a5	solute carrier family 12%2C member 5 [Source:MGI Symbol%3BAcc:MGI:1862037]	chr2	0.442229	5.34462	1.59015	0.207304	0.582761
ENSMUSG00000035297	Cops4	COP9 signalosome subunit 4 [Source:MGI Symbol%3BAcc:MGI:1349414]	chr5	0.203082	7.008	1.58987	0.207344	0.582769
ENSMUSG00000034636	Zyg11b	zyg-ll family member B%2C cell cycle regulator [Source:MGI Symbol%3BAcc:MGI:2685277]	chr4	-0.306223	6.3322	1.5896	0.207383	0.582772
ENSMUSG00000055912	Tmem150a	transmembrane protein 150A [Source:MGI Symbol%3BAcc:MGI:2385244]	chr6	-0.783797	5.41579	1.58901	0.207468	0.582879
ENSMUSG00000017561	Crlf3	cytokine receptor-like factor 3 [Source:MGI Symbol%3BAcc:MGI:1860086]	chr11	-0.164916	7.89556	1.58835	0.207562	0.582879
ENSMUSG00000104699	Rps4x-ps	Rps4x retrotransposed pseudogene [Source:MGI Symbol%3BAcc:MGI:3644569]	chr5	0.208362	6.34807	1.58813	0.207594	0.582879
ENSMUSG00000028345	Tex10	testis expressed gene 10 [Source:MGI Symbol%3BAcc:MGI:1344413]	chr4	0.209278	6.83053	1.58803	0.207607	0.582879
ENSMUSG00000111985	RP23-434A12.4		chr10	-0.441521	5.38597	1.58778	0.207644	0.582879
ENSMUSG00000022682	Rrn3	RRN3 RNA polymerase I transcription factor homolog (yeast) [Source:MGI Symbol%3BAcc:MGI:1925255]	chr16	-0.236913	6.62378	1.58776	0.207646	0.582879
ENSMUSG00000071855	Ccdc112	coiled-coil domain containing 112 [Source:MGI Symbol%3BAcc:MGI:1918800]	chr18	0.495438	5.63472	1.58554	0.207964	0.583667
ENSMUSG00000032238	Rora	RAR-related orphan receptor alpha [Source:MGI Symbol%3BAcc:MGI:104661]	chr9	-0.64224	5.62322	1.58517	0.208018	0.583713
ENSMUSG00000051007	Pddc1	Parkinson disease 7 domain containing 1 [Source:MGI Symbol%3BAcc:MGI:2387178]	chr7	-0.331289	6.09407	1.58362	0.208241	0.584129
ENSMUSG00000030079	Ruvbl1	RuvB-like protein 1 [Source:MGI Symbol%3BAcc:MGI:1928760]	chr6	0.184228	6.93845	1.58361	0.208242	0.584129
ENSMUSG00000017286	Glod4	glyoxalase domain containing 4 [Source:MGI Symbol%3BAcc:MGI:1914451]	chr11	-0.213515	6.81317	1.58316	0.208306	0.584135
ENSMUSG00000021431	Snrnp48	small nuclear ribonucleoprotein 48 (U11/U12) [Source:MGI Symbol%3BAcc:MGI:1915047]	chr13	0.212434	6.99929	1.58307	0.208319	0.584135
ENSMUSG00000038121	Fam210a	family with sequence similarity 210%2C member A [Source:MGI Symbol%3BAcc:MGI:1914000]	chr18	0.260712	6.47103	1.58267	0.208377	0.584191
ENSMUSG00000002699	Lcp2	lymphocyte cytosolic protein 2 [Source:MGI Symbol%3BAcc:MGI:1321402]	chr11	0.337168	6.30595	1.58238	0.208418	0.584203
ENSMUSG00000106313	Gm9402	predicted gene 9402 [Source:MGI Symbol%3BAcc:MGI:3648832]	chr3	-0.424978	5.41072	1.58054	0.208683	0.58484
ENSMUSG00000021395	Spin1	spindlin 1 [Source:MGI Symbol%3BAcc:MGI:109242]	chr13	0.246543	6.46651	1.58006	0.208752	0.584857
ENSMUSG00000024330	Col11a2	collagen%2C type XI%2C alpha 2 [Source:MGI Symbol%3BAcc:MGI:88447]	chr17	0.512417	5.53533	1.57997	0.208765	0.584857
ENSMUSG00000075033	Nxpe3	neurexophilin and PC-esterase domain family%2C member 3 [Source:MGI Symbol%3BAcc:MGI:2686598]	chr16	-0.350239	5.99991	1.57938	0.20885	0.58499
ENSMUSG00000018661	Cog1	component of oligomeric golgi complex 1 [Source:MGI Symbol%3BAcc:MGI:1333873]	chr11	0.379247	5.98535	1.5783	0.209006	0.585292
ENSMUSG00000110808	RP23-104D6.2		chr9	-0.425301	5.49759	1.57811	0.209033	0.585292
ENSMUSG00000057181	5730455P16Rik	RIKEN cDNA 5730455P16 gene [Source:MGI Symbol%3BAcc:MGI:1917841]	chr11	-0.329479	6.07362	1.57726	0.209156	0.585533
ENSMUSG00000092261	Gm20519	predicted gene 20519 [Source:MGI Symbol%3BAcc:MGI:5141984]	chr9	0.282388	5.33982	1.57631	0.209292	0.585794
ENSMUSG00000046806	3110062M04Rik	RIKEN cDNA 3110062M04 gene [Source:MGI Symbol%3BAcc:MGI:1925662]	chr6	-0.33078	6.16469	1.57609	0.209325	0.585794
ENSMUSG00000025199	Chuk	conserved helix-loop-helix ubiquitous kinase [Source:MGI Symbol%3BAcc:MGI:99484]	chr19	-0.278522	6.529	1.57574	0.209376	0.585829
ENSMUSG00000086534	Gm16758	predicted gene%2C 16758 [Source:MGI Symbol%3BAcc:MGI:4439682]	chr17	-0.504708	5.4037	1.57502	0.20948	0.586016
ENSMUSG00000031506	Ptpn7	protein tyrosine phosphatase%2C non-receptor type 7 [Source:MGI Symbol%3BAcc:MGI:2156893]	chr1	-0.140624	8.39986	1.57422	0.209595	0.586137
ENSMUSG00000031917	Nip7	NIP7%2C nucleolar pre-rRNA processing protein [Source:MGI Symbol%3BAcc:MGI:1913414]	chr8	0.209388	7.02429	1.57413	0.209608	0.586137
ENSMUSG00000022035	Ccdc25	coiled-coil domain containing 25 [Source:MGI Symbol%3BAcc:MGI:1914429]	chr14	0.276038	6.18635	1.57394	0.209636	0.586137
ENSMUSG00000110133	Gm8168	predicted gene 8168 [Source:MGI Symbol%3BAcc:MGI:3648130]	chr8	-0.407099	5.56322	1.57305	0.209765	0.586392
ENSMUSG00000058056	Palld	palladin%2C cytoskeletal associated protein [Source:MGI Symbol%3BAcc:MGI:1919583]	chr8	0.512105	5.93856	1.57238	0.209861	0.586555
ENSMUSG00000039958	Etfbkmt	electron transfer flavoprotein beta subunit lysine methyltransferase [Source:MGI Symbol%3BAcc:MGI:2443575]	chr6	0.426665	5.67839	1.57134	0.210012	0.58687
ENSMUSG00000014355	Anapc1	anaphase promoting complex subunit 1 [Source:MGI Symbol%3BAcc:MGI:103097]	chr2	-0.15259	7.64263	1.57069	0.210107	0.586938
ENSMUSG00000032567	Aste1	asteroid homolog 1 (Drosophila) [Source:MGI Symbol%3BAcc:MGI:1913845]	chr9	-0.43054	5.73696	1.5704	0.210148	0.586938
ENSMUSG00000081394	Gm13215	predicted gene 13215 [Source:MGI Symbol%3BAcc:MGI:3650813]	chr4	0.398969	5.50523	1.57039	0.21015	0.586938
ENSMUSG00000063316	Rpl27	ribosomal protein L27 [Source:MGI Symbol%3BAcc:MGI:98036]	chr11	0.17909	6.65934	1.56925	0.210317	0.587282
ENSMUSG00000083344	Gm7363	predicted gene 7363 [Source:MGI Symbol%3BAcc:MGI:3646407]	chr7	-0.14037	7.19654	1.56903	0.210348	0.587282
ENSMUSG00000030584	Dpf1	D4%2C zinc and double PHD fingers family 1 [Source:MGI Symbol%3BAcc:MGI:1352748]	chr7	0.16238	5.32499	1.56847	0.21043	0.587308
ENSMUSG00000089014	Gm25520	predicted gene%2C 25520 [Source:MGI Symbol%3BAcc:MGI:5455297]	chrX	-0.56738	5.34401	1.56823	0.210465	0.587308
ENSMUSG00000038803	Ost4	oligosaccharyltransferase complex subunit 4 (non-catalytic) [Source:MGI Symbol%3BAcc:MGI:1914945]	chr5	-0.136191	7.62476	1.56815	0.210476	0.587308
ENSMUSG00000002781	Tmem143	transmembrane protein 143 [Source:MGI Symbol%3BAcc:MGI:1917459]	chr7	-0.479727	5.58288	1.56786	0.210519	0.587308
ENSMUSG00000021725	Parp8	poly (ADP-ribose) polymerase family%2C member 8 [Source:MGI Symbol%3BAcc:MGI:1098713]	chr13	-0.290022	6.42302	1.56756	0.210562	0.587308
ENSMUSG00000026355	Mcm6	minichromosome maintenance complex component 6 [Source:MGI Symbol%3BAcc:MGI:1298227]	chr1	0.123411	8.94644	1.56741	0.210584	0.587308
ENSMUSG00000051786	Tubgcp6	tubulin%2C gamma complex associated protein 6 [Source:MGI Symbol%3BAcc:MGI:2146071]	chr15	-0.383028	5.83778	1.56632	0.210742	0.58759
ENSMUSG00000031792	Usb1	U6 snRNA biogenesis 1 [Source:MGI Symbol%3BAcc:MGI:2142454]	chr8	-0.379094	5.80669	1.56619	0.210761	0.58759
ENSMUSG00000015971	Actr8	ARP8 actin-related protein 8 [Source:MGI Symbol%3BAcc:MGI:1860775]	chr14	0.276781	6.31311	1.56587	0.210808	0.587615
ENSMUSG00000071478	Hist1h2ad	histone cluster 1%2C H2ad [Source:MGI Symbol%3BAcc:MGI:2448289]	chr13	-0.363809	5.65755	1.56448	0.21101	0.588074
ENSMUSG00000107182	Gm43268	predicted gene 43268 [Source:MGI Symbol%3BAcc:MGI:5663405]	chr5	0.165535	5.32521	1.56393	0.21109	0.588088
ENSMUSG00000025323	Sp4	trans-acting transcription factor 4 [Source:MGI Symbol%3BAcc:MGI:107595]	chr12	0.374872	5.97779	1.56393	0.211091	0.588088
ENSMUSG00000025016	Tm9sf3	transmembrane 9 superfamily member 3 [Source:MGI Symbol%3BAcc:MGI:1914262]	chr19	-0.129921	8.30006	1.56321	0.211196	0.588235
ENSMUSG00000067336	Bmpr2	bone morphogenetic protein receptor%2C type II (serine/threonine kinase) [Source:MGI Symbol%3BAcc:MGI:1095407]	chr1	-0.284789	6.60535	1.56292	0.211238	0.588235
ENSMUSG00000001999	Blvra	biliverdin reductase A [Source:MGI Symbol%3BAcc:MGI:88170]	chr2	0.318206	6.31771	1.56279	0.211257	0.588235
ENSMUSG00000040848	Sft2d2	SFT2 domain containing 2 [Source:MGI Symbol%3BAcc:MGI:1917362]	chr1	-0.295851	6.36185	1.56237	0.211318	0.588278
ENSMUSG00000094685	Gm5900	predicted pseudogene 5900 [Source:MGI Symbol%3BAcc:MGI:3643907]	chr7	-0.470229	5.35862	1.56217	0.211348	0.588278
ENSMUSG00000027474	Ccm2l	cerebral cavernous malformation 2-like [Source:MGI Symbol%3BAcc:MGI:2385159]	chr2	0.456445	5.77655	1.56068	0.211566	0.588537
ENSMUSG00000030094	Xpc	xeroderma pigmentosum%2C complementation group C [Source:MGI Symbol%3BAcc:MGI:103557]	chr6	0.25518	6.61506	1.56056	0.211583	0.588537
ENSMUSG00000020495	Smg8	smg-8 homolog%2C nonsense mediated mRNA decay factor (C. elegans) [Source:MGI Symbol%3BAcc:MGI:1921383]	chr11	0.324649	6.08925	1.56028	0.211625	0.588537
ENSMUSG00000105597	4633401B06Rik	RIKEN cDNA 4633401B06 gene [Source:MGI Symbol%3BAcc:MGI:1918078]	chr3	-0.589582	5.41436	1.56008	0.211653	0.588537
ENSMUSG00000043424	Eif3j2	eukaryotic translation initiation factor 3%2C subunit J2 [Source:MGI Symbol%3BAcc:MGI:3704486]	chr18	-0.184461	7.04678	1.56001	0.211664	0.588537
ENSMUSG00000035505	Cox18	cytochrome c oxidase assembly protein 18 [Source:MGI Symbol%3BAcc:MGI:2448532]	chr5	0.318527	6.06283	1.55965	0.211717	0.588537
ENSMUSG00000111080	RP23-128C4.4		chr10	0.467891	5.59642	1.5592	0.211783	0.588537
ENSMUSG00000061787	Rps17	ribosomal protein S17 [Source:MGI Symbol%3BAcc:MGI:1309526]	chr7	0.0714774	9.77061	1.55913	0.211793	0.588537
ENSMUSG00000014550	Rbsn	rabenosyn%2C RAB effector [Source:MGI Symbol%3BAcc:MGI:1925537]	chr6	-0.319432	6.21535	1.55895	0.211819	0.588537
ENSMUSG00000035776	Cd99l2	CD99 antigen-like 2 [Source:MGI Symbol%3BAcc:MGI:2177151]	chrX	-0.383761	5.80712	1.55894	0.21182	0.588537
ENSMUSG00000026819	Slc25a25	solute carrier family 25 (mitochondrial carrier%2C phosphate carrier)%2C member 25 [Source:MGI Symbol%3BAcc:MGI:1915913]	chr2	-0.457637	5.60919	1.55819	0.211931	0.588646
ENSMUSG00000027715	Ccna2	cyclin A2 [Source:MGI Symbol%3BAcc:MGI:108069]	chr3	0.175014	8.147	1.55785	0.21198	0.588646
ENSMUSG00000105429	Gm43692	predicted gene 43692 [Source:MGI Symbol%3BAcc:MGI:5663829]	chr5	0.576071	5.49472	1.55781	0.211986	0.588646
ENSMUSG00000008140	Emc10	ER membrane protein complex subunit 10 [Source:MGI Symbol%3BAcc:MGI:1916933]	chr7	0.231951	6.67431	1.55764	0.212011	0.588646
ENSMUSG00000056025	Clca3a1	chloride channel accessory 3A1 [Source:MGI Symbol%3BAcc:MGI:1316732]	chr3	0.190582	5.3715	1.55687	0.212125	0.588828
ENSMUSG00000033987	Dnah17	dynein%2C axonemal%2C heavy chain 17 [Source:MGI Symbol%3BAcc:MGI:1917176]	chr11	0.467611	5.33559	1.55652	0.212175	0.588828
ENSMUSG00000083878	Gm12034	predicted gene 12034 [Source:MGI Symbol%3BAcc:MGI:3651409]	chr11	0.274242	5.92319	1.55642	0.21219	0.588828
ENSMUSG00000000204	Slfn4	schlafen 4 [Source:MGI Symbol%3BAcc:MGI:1329010]	chr11	-0.634014	5.34996	1.55586	0.212272	0.588911
ENSMUSG00000109251	E230032D23Rik	RIKEN cDNA E230032D23 gene [Source:MGI Symbol%3BAcc:MGI:3041205]	chr7	-0.520404	5.42515	1.5557	0.212296	0.588911
ENSMUSG00000100913	Gm8392	predicted gene 8392 [Source:MGI Symbol%3BAcc:MGI:3648162]	chr1	0.453502	5.36098	1.55521	0.212368	0.589006
ENSMUSG00000022205	Sub1	SUB1 homolog (S. cerevisiae) [Source:MGI Symbol%3BAcc:MGI:104811]	chr15	0.0936692	9.27053	1.55461	0.212457	0.58908
ENSMUSG00000059060	Rad51b	RAD51 paralog B [Source:MGI Symbol%3BAcc:MGI:1099436]	chr12	0.517338	5.39919	1.55412	0.212529	0.58908
ENSMUSG00000032440	Tgfbr2	transforming growth factor%2C beta receptor II [Source:MGI Symbol%3BAcc:MGI:98729]	chr9	0.376568	6.18768	1.55402	0.212542	0.58908
ENSMUSG00000102649	Gm38021	predicted gene%2C 38021 [Source:MGI Symbol%3BAcc:MGI:5611249]	chr1	0.655932	5.43423	1.55382	0.212572	0.58908
ENSMUSG00000013701	Timm23	translocase of inner mitochondrial membrane 23 [Source:MGI Symbol%3BAcc:MGI:1858317]	chr14	0.279562	5.9421	1.55351	0.212618	0.58908
ENSMUSG00000110424	1700012D14Rik	RIKEN cDNA 1700012D14 gene [Source:MGI Symbol%3BAcc:MGI:1922729]	chr7	-0.517448	5.36578	1.55348	0.212622	0.58908
ENSMUSG00000002803	Btbd6	BTB (POZ) domain containing 6 [Source:MGI Symbol%3BAcc:MGI:3026623]	chr12	-0.498948	5.75905	1.55213	0.212821	0.589527
ENSMUSG00000007029	Vars	valyl-tRNA synthetase [Source:MGI Symbol%3BAcc:MGI:90675]	chr17	0.122221	8.35417	1.55171	0.212884	0.589594
ENSMUSG00000103497	Gm37407	predicted gene%2C 37407 [Source:MGI Symbol%3BAcc:MGI:5610635]	chr1	0.535355	5.55606	1.55111	0.212971	0.589678
ENSMUSG00000024042	Sik1	salt inducible kinase 1 [Source:MGI Symbol%3BAcc:MGI:104754]	chr17	0.494779	5.56204	1.55091	0.213001	0.589678
ENSMUSG00000107578	Gm32536	predicted gene%2C 32536 [Source:MGI Symbol%3BAcc:MGI:5591695]	chr6	0.415878	5.36404	1.55073	0.213028	0.589678
ENSMUSG00000043909	Trp53bp1	transformation related protein 53 binding protein 1 [Source:MGI Symbol%3BAcc:MGI:1351320]	chr2	0.150873	7.29879	1.54743	0.213515	0.590922
ENSMUSG00000071649	B3gat3	beta-1%2C3-glucuronyltransferase 3 (glucuronosyltransferase I) [Source:MGI Symbol%3BAcc:MGI:1919977]	chr19	-0.340706	5.86836	1.54644	0.213662	0.591175
ENSMUSG00000044345	Marveld1	MARVEL (membrane-associating) domain containing 1 [Source:MGI Symbol%3BAcc:MGI:2147570]	chr19	-0.433516	5.70122	1.5463	0.213683	0.591175
ENSMUSG00000025887	Casp12	caspase 12 [Source:MGI Symbol%3BAcc:MGI:1312922]	chr9	0.367591	5.38769	1.54444	0.213959	0.591833
ENSMUSG00000065947	mt-Nd4l	mitochondrially encoded NADH dehydrogenase 4L [Source:MGI Symbol%3BAcc:MGI:102497]	chrM	-0.45292	5.83465	1.54341	0.21411	0.592148
ENSMUSG00000050974	Gm9847	predicted pseudogene 9847 [Source:MGI Symbol%3BAcc:MGI:3642840]	chr12	0.160151	5.33068	1.54261	0.21423	0.592338
ENSMUSG00000048758	Rpl29	ribosomal protein L29 [Source:MGI Symbol%3BAcc:MGI:99687]	chr9	0.0757505	9.21093	1.5418	0.21435	0.592338
ENSMUSG00000032114	Slc37a4	solute carrier family 37 (glucose-6-phosphate transporter)%2C member 4 [Source:MGI Symbol%3BAcc:MGI:1316650]	chr9	-0.415057	5.88847	1.54167	0.214369	0.592338
ENSMUSG00000106093	Gm42722	predicted gene 42722 [Source:MGI Symbol%3BAcc:MGI:5662859]	chr3	0.39728	5.44072	1.54163	0.214376	0.592338
ENSMUSG00000064339	mt-Rnr2	mitochondrially encoded 16S rRNA [Source:MGI Symbol%3BAcc:MGI:102492]	chrM	-0.281603	12.9491	1.54123	0.214435	0.592338
ENSMUSG00000028438	Kif24	kinesin family member 24 [Source:MGI Symbol%3BAcc:MGI:1918345]	chr4	-0.459416	5.64511	1.54103	0.214464	0.592338
ENSMUSG00000032305	Fam219b	family with sequence similarity 219%2C member B [Source:MGI Symbol%3BAcc:MGI:1925573]	chr9	0.408066	5.85608	1.54079	0.2145	0.592338
ENSMUSG00000080932	Gm10224	predicted pseudogene 10224 [Source:MGI Symbol%3BAcc:MGI:3642708]	chr6	0.167817	6.82148	1.54072	0.214511	0.592338
ENSMUSG00000108492	Rpl18a-ps4	ribosomal protein L18A%2C pseudogene 4 [Source:MGI Symbol%3BAcc:MGI:3648821]	chr7	-0.411801	5.53787	1.54048	0.214546	0.592338
ENSMUSG00000021927	Gm5803	predicted gene 5803 [Source:MGI Symbol%3BAcc:MGI:3645633]	chr15	0.401886	5.56094	1.54039	0.21456	0.592338
ENSMUSG00000082127	Gm13577	predicted gene 13577 [Source:MGI Symbol%3BAcc:MGI:3649301]	chr2	-0.45688	5.39583	1.53984	0.214642	0.592458
ENSMUSG00000028041	Adam15	a disintegrin and metallopeptidase domain 15 (metargidin) [Source:MGI Symbol%3BAcc:MGI:1333882]	chr3	-0.325358	5.90176	1.53802	0.214913	0.592928
ENSMUSG00000111964	RP23-70B19.5		chr10	0.26952	5.95729	1.53793	0.214926	0.592928
ENSMUSG00000029513	Prkab1	protein kinase%2C AMP-activated%2C beta 1 non-catalytic subunit [Source:MGI Symbol%3BAcc:MGI:1336167]	chr5	-0.249806	6.73881	1.53754	0.214984	0.592928
ENSMUSG00000030515	Tarsl2	threonyl-tRNA synthetase-like 2 [Source:MGI Symbol%3BAcc:MGI:2444486]	chr7	-0.335112	6.40472	1.53743	0.215001	0.592928
ENSMUSG00000001576	Ergic1	endoplasmic reticulum-golgi intermediate compartment (ERGIC) 1 [Source:MGI Symbol%3BAcc:MGI:1914708]	chr17	0.216768	6.56173	1.53741	0.215003	0.592928
ENSMUSG00000025384	Faap100	Fanconi anemia core complex associated protein 100 [Source:MGI Symbol%3BAcc:MGI:1919135]	chr11	0.351158	5.94375	1.53673	0.215105	0.592961
ENSMUSG00000051116	Gm8121	predicted pseudogene 8121 [Source:MGI Symbol%3BAcc:MGI:3645325]	chr5	-0.264198	6.18326	1.53673	0.215106	0.592961
ENSMUSG00000089987	Gpx2-ps1	glutathione peroxidase 2%2C pseudogene 1 [Source:MGI Symbol%3BAcc:MGI:106627]	chr7	-0.381572	5.33267	1.53657	0.215129	0.592961
ENSMUSG00000052738	Suclg1	succinate-CoA ligase%2C GDP-forming%2C alpha subunit [Source:MGI Symbol%3BAcc:MGI:1927234]	chr6	0.13693	7.94239	1.53521	0.215332	0.593413
ENSMUSG00000099083	Atf7	activating transcription factor 7 [Source:MGI Symbol%3BAcc:MGI:2443472]	chr15	0.211855	6.73161	1.53479	0.215395	0.593481
ENSMUSG00000029454	Mapkapk5	MAP kinase-activated protein kinase 5 [Source:MGI Symbol%3BAcc:MGI:1333110]	chr5	-0.435108	5.34051	1.53392	0.215524	0.593549
ENSMUSG00000026955	Sapcd2	suppressor APC domain containing 2 [Source:MGI Symbol%3BAcc:MGI:1919330]	chr2	0.377424	5.88048	1.53367	0.215563	0.593549
ENSMUSG00000026930	Gpsm1	G-protein signalling modulator 1 (AGS3-like%2C C. elegans) [Source:MGI Symbol%3BAcc:MGI:1915089]	chr2	0.402031	5.76665	1.53363	0.215569	0.593549
ENSMUSG00000040952	Rps19	ribosomal protein S19 [Source:MGI Symbol%3BAcc:MGI:1333780]	chr7	0.0678308	10.0118	1.53361	0.215572	0.593549
ENSMUSG00000024908	Ppp6r3	protein phosphatase 6%2C regulatory subunit 3 [Source:MGI Symbol%3BAcc:MGI:1921807]	chr19	0.191889	7.03742	1.53309	0.21565	0.593623
ENSMUSG00000041124	Msantd4	Myb/SANT-like DNA-binding domain containing 4 with coiled-coils [Source:MGI Symbol%3BAcc:MGI:1925350]	chr9	0.360465	5.98894	1.53291	0.215676	0.593623
ENSMUSG00000042659	Arrdc4	arrestin domain containing 4 [Source:MGI Symbol%3BAcc:MGI:1913662]	chr7	-0.423151	5.85763	1.53156	0.215879	0.593819
ENSMUSG00000035158	Mitf	microphthalmia-associated transcription factor [Source:MGI Symbol%3BAcc:MGI:104554]	chr6	0.573361	5.46616	1.53145	0.215895	0.593819
ENSMUSG00000046862	Pramef8	PRAME family member 8 [Source:MGI Symbol%3BAcc:MGI:2140473]	chr4	-0.480099	5.62251	1.53138	0.215906	0.593819
ENSMUSG00000022477	Aco2	aconitase 2%2C mitochondrial [Source:MGI Symbol%3BAcc:MGI:87880]	chr15	0.127516	8.15332	1.53108	0.215951	0.593819
ENSMUSG00000003549	Ercc1	excision repair cross-complementing rodent repair deficiency%2C complementation group 1 [Source:MGI Symbol%3BAcc:MGI:95412]	chr7	-0.405923	5.80165	1.53081	0.215991	0.593819
ENSMUSG00000022686	B3gnt5	UDP-GlcNAc:betaGal beta-1%2C3-N-acetylglucosaminyltransferase 5 [Source:MGI Symbol%3BAcc:MGI:2137302]	chr16	0.490552	5.36974	1.53076	0.215998	0.593819
ENSMUSG00000029577	Ube3b	ubiquitin protein ligase E3B [Source:MGI Symbol%3BAcc:MGI:1891295]	chr5	-0.277259	6.33774	1.53066	0.216014	0.593819
ENSMUSG00000112222	RP24-92J3.4		chr10	-0.259624	6.18602	1.52938	0.216206	0.593997
ENSMUSG00000072694	1500011B03Rik	RIKEN cDNA 1500011B03 gene [Source:MGI Symbol%3BAcc:MGI:1913486]	chr5	0.392789	5.96306	1.52927	0.216222	0.593997
ENSMUSG00000039531	Zufsp	zinc finger with UFM1-specific peptidase domain [Source:MGI Symbol%3BAcc:MGI:1919830]	chr10	0.279805	6.32133	1.52926	0.216223	0.593997
ENSMUSG00000035493	Tgfbi	transforming growth factor%2C beta induced [Source:MGI Symbol%3BAcc:MGI:99959]	chr13	-0.547825	5.50655	1.52896	0.216268	0.593997
ENSMUSG00000004945	Tmem242	transmembrane protein 242 [Source:MGI Symbol%3BAcc:MGI:1917794]	chr17	-0.193321	6.6433	1.52892	0.216274	0.593997
ENSMUSG00000078377	Gm4294	predicted gene 4294 [Source:MGI Symbol%3BAcc:MGI:3782472]	chr12	0.324512	5.72929	1.5287	0.216308	0.593997
ENSMUSG00000081113	Gm7308	predicted pseudogene 7308 [Source:MGI Symbol%3BAcc:MGI:3644558]	chr6	0.350547	5.58496	1.52645	0.216646	0.594766
ENSMUSG00000083392	Gm6335	predicted gene 6335 [Source:MGI Symbol%3BAcc:MGI:3644202]	chrX	0.416124	5.48573	1.52617	0.216688	0.594766
ENSMUSG00000020520	Galnt10	UDP-N-acetyl-alpha-D-galactosamine:polypeptide N-acetylgalactosaminyltransferase 10 [Source:MGI Symbol%3BAcc:MGI:1890480]	chr11	-0.453268	5.70365	1.52607	0.216703	0.594766
ENSMUSG00000035764	Fbxo45	F-box protein 45 [Source:MGI Symbol%3BAcc:MGI:2447775]	chr16	0.275769	6.43122	1.52581	0.216742	0.594769
ENSMUSG00000030101	Sumf1	sulfatase modifying factor 1 [Source:MGI Symbol%3BAcc:MGI:1889844]	chr6	-0.409216	5.83378	1.52515	0.216841	0.594935
ENSMUSG00000090110	Cmc4	C-x(9)-C motif containing 4 [Source:MGI Symbol%3BAcc:MGI:5637812]	chrX	-0.424446	5.69641	1.52448	0.216943	0.595108
ENSMUSG00000033396	Spg11	spastic paraplegia 11 [Source:MGI Symbol%3BAcc:MGI:2444989]	chr2	-0.368289	5.84791	1.52365	0.217069	0.595261
ENSMUSG00000039782	Cpeb2	cytoplasmic polyadenylation element binding protein 2 [Source:MGI Symbol%3BAcc:MGI:2442640]	chr5	-0.660258	5.48593	1.52333	0.217116	0.595261
ENSMUSG00000069135	Fgfr1op	Fgfr1 oncogene partner [Source:MGI Symbol%3BAcc:MGI:1922546]	chr17	-0.2497	6.40036	1.52221	0.217286	0.595261
ENSMUSG00000042419	Nfkbil1	nuclear factor of kappa light polypeptide gene enhancer in B cells inhibitor like 1 [Source:MGI Symbol%3BAcc:MGI:1340031]	chr17	0.392953	5.67222	1.52219	0.217289	0.595261
ENSMUSG00000030089	Slc41a3	solute carrier family 41%2C member 3 [Source:MGI Symbol%3BAcc:MGI:1918949]	chr6	-0.376749	5.98807	1.52188	0.217336	0.595261
ENSMUSG00000090001	Gm9719	predicted gene 9719 [Source:MGI Symbol%3BAcc:MGI:3780128]	chr9	0.378618	5.56618	1.5214	0.217407	0.595261
ENSMUSG00000020669	Sh3yl1	Sh3 domain YSC-like 1 [Source:MGI Symbol%3BAcc:MGI:1346118]	chr12	0.500506	5.42434	1.52132	0.21742	0.595261
ENSMUSG00000056656	Apol8	apolipoprotein L 8 [Source:MGI Symbol%3BAcc:MGI:2444921]	chr15	0.140577	5.33964	1.5213	0.217423	0.595261
ENSMUSG00000104044	Gm37566	predicted gene%2C 37566 [Source:MGI Symbol%3BAcc:MGI:5610794]	chr1	0.521949	5.46321	1.52128	0.217426	0.595261
ENSMUSG00000110679	Rpl10-ps5	ribosomal protein L10%2C pseudogene 5 [Source:MGI Symbol%3BAcc:MGI:3781583]	chr8	0.281259	5.85298	1.52123	0.217433	0.595261
ENSMUSG00000106951	5930430L01Rik	RIKEN cDNA 5930430L01 gene [Source:MGI Symbol%3BAcc:MGI:2443110]	chr5	-0.664337	5.45439	1.5212	0.217438	0.595261
ENSMUSG00000044783	Hjurp	Holliday junction recognition protein [Source:MGI Symbol%3BAcc:MGI:2685821]	chr1	-0.157967	7.83286	1.52107	0.217458	0.595261
ENSMUSG00000110644	Gm7390	predicted gene 7390 [Source:MGI Symbol%3BAcc:MGI:3645154]	chr9	0.455744	5.4088	1.52028	0.217577	0.595482
ENSMUSG00000049502	Dtx3l	deltex 3-like%2C E3 ubiquitin ligase [Source:MGI Symbol%3BAcc:MGI:2656973]	chr16	0.292443	6.46221	1.51985	0.217641	0.595554
ENSMUSG00000043284	Tmem11	transmembrane protein 11 [Source:MGI Symbol%3BAcc:MGI:2144726]	chr11	0.210988	6.50525	1.51833	0.217872	0.596081
ENSMUSG00000022684	Bfar	bifunctional apoptosis regulator [Source:MGI Symbol%3BAcc:MGI:1914368]	chr16	-0.23332	6.69103	1.51753	0.217993	0.596306
ENSMUSG00000081431	Gm15483	predicted gene 15483 [Source:MGI Symbol%3BAcc:MGI:3705631]	chr7	0.263755	6.05649	1.51672	0.218116	0.596538
ENSMUSG00000020594	Pum2	pumilio RNA-binding family member 2 [Source:MGI Symbol%3BAcc:MGI:1931751]	chr12	-0.119364	8.32334	1.51634	0.218174	0.596591
ENSMUSG00000034190	Chmp7	charged multivesicular body protein 7 [Source:MGI Symbol%3BAcc:MGI:1913922]	chr14	0.280699	6.19099	1.51607	0.218215	0.596598
ENSMUSG00000104078	Gm37023	predicted gene%2C 37023 [Source:MGI Symbol%3BAcc:MGI:5610251]	chr9	0.183313	5.33168	1.51573	0.218266	0.596633
ENSMUSG00000029821	Dfna5	deafness%2C autosomal dominant 5 (human) [Source:MGI Symbol%3BAcc:MGI:1889850]	chr6	0.370036	5.86205	1.51422	0.218496	0.5971
ENSMUSG00000024600	Slc27a6	solute carrier family 27 (fatty acid transporter)%2C member 6 [Source:MGI Symbol%3BAcc:MGI:3036230]	chr18	0.142724	5.32718	1.5141	0.218514	0.5971
ENSMUSG00000087445	Gm14286	predicted gene 14286 [Source:MGI Symbol%3BAcc:MGI:3650190]	chr2	0.434185	5.35926	1.5134	0.218621	0.597277
ENSMUSG00000060244	Alyref2	Aly/REF export factor 2 [Source:MGI Symbol%3BAcc:MGI:1913144]	chr1	0.417074	5.60433	1.51308	0.21867	0.597277
ENSMUSG00000097274	Gm26564	predicted gene%2C 26564 [Source:MGI Symbol%3BAcc:MGI:5477058]	chr10	0.444803	5.33964	1.51292	0.218694	0.597277
ENSMUSG00000096210	H1f0	H1 histone family%2C member 0 [Source:MGI Symbol%3BAcc:MGI:95893]	chr15	-0.275625	7.37504	1.51262	0.218739	0.597295
ENSMUSG00000038500	Prr3	proline-rich polypeptide 3 [Source:MGI Symbol%3BAcc:MGI:1922460]	chr17	0.41493	5.78683	1.51221	0.218802	0.597362
ENSMUSG00000041921	Metap1d	methionyl aminopeptidase type 1D (mitochondrial) [Source:MGI Symbol%3BAcc:MGI:1913809]	chr2	-0.321437	6.17266	1.51169	0.218881	0.597472
ENSMUSG00000046519	Golph3l	golgi phosphoprotein 3-like [Source:MGI Symbol%3BAcc:MGI:1917129]	chr3	-0.31859	6.18584	1.51027	0.219097	0.597723
ENSMUSG00000013495	Tmem175	transmembrane protein 175 [Source:MGI Symbol%3BAcc:MGI:1919642]	chr5	0.294651	6.2617	1.51013	0.21912	0.597723
ENSMUSG00000070034	Sp110	Sp110 nuclear body protein [Source:MGI Symbol%3BAcc:MGI:1923364]	chr1	0.208061	6.76676	1.51011	0.219123	0.597723
ENSMUSG00000028991	Mtor	mechanistic target of rapamycin (serine/threonine kinase) [Source:MGI Symbol%3BAcc:MGI:1928394]	chr4	-0.24641	6.45796	1.51008	0.219127	0.597723
ENSMUSG00000107742	9530085L11Rik	RIKEN cDNA 9530085L11 gene [Source:MGI Symbol%3BAcc:MGI:2443889]	chr8	-0.579339	5.35742	1.50836	0.219389	0.598083
ENSMUSG00000102874	Gm37137	predicted gene%2C 37137 [Source:MGI Symbol%3BAcc:MGI:5610365]	chr9	-0.550662	5.3479	1.50829	0.2194	0.598083
ENSMUSG00000035992	Fnip1	folliculin interacting protein 1 [Source:MGI Symbol%3BAcc:MGI:2444668]	chr11	-0.259795	6.49544	1.50824	0.219408	0.598083
ENSMUSG00000062234	Gak	cyclin G associated kinase [Source:MGI Symbol%3BAcc:MGI:2442153]	chr5	-0.193883	6.91005	1.50821	0.219413	0.598083
ENSMUSG00000056665	Them6	thioesterase superfamily member 6 [Source:MGI Symbol%3BAcc:MGI:1925301]	chr15	-0.429569	5.63281	1.50737	0.219541	0.598234
ENSMUSG00000025915	Sgk3	serum/glucocorticoid regulated kinase 3 [Source:MGI Symbol%3BAcc:MGI:2182368]	chr1	-0.303107	6.34915	1.50734	0.219545	0.598234
ENSMUSG00000083960	Gm4918	predicted gene 4918 [Source:MGI Symbol%3BAcc:MGI:3644582]	chrX	0.450674	5.42059	1.50701	0.219596	0.598245
ENSMUSG00000026556	Vangl2	vang-like 2 (van gogh%2C Drosophila) [Source:MGI Symbol%3BAcc:MGI:2135272]	chr1	0.32803	5.97019	1.50681	0.219626	0.598245
ENSMUSG00000017221	Psmd3	proteasome (prosome%2C macropain) 26S subunit%2C non-ATPase%2C 3 [Source:MGI Symbol%3BAcc:MGI:98858]	chr11	0.152904	7.42161	1.50597	0.219754	0.59849
ENSMUSG00000087574	C030037D09Rik	RIKEN cDNA C030037D09 gene [Source:MGI Symbol%3BAcc:MGI:1924865]	chr11	0.498687	5.4844	1.50484	0.219928	0.598778
ENSMUSG00000022199	Slc22a17	solute carrier family 22 (organic cation transporter)%2C member 17 [Source:MGI Symbol%3BAcc:MGI:1926225]	chr14	-0.589323	5.44776	1.50439	0.219997	0.598778
ENSMUSG00000046718	Bst2	bone marrow stromal cell antigen 2 [Source:MGI Symbol%3BAcc:MGI:1916800]	chr8	0.257545	6.38183	1.50424	0.220021	0.598778
ENSMUSG00000059291	Rpl11	ribosomal protein L11 [Source:MGI Symbol%3BAcc:MGI:1914275]	chr4	-0.10605	7.89481	1.50421	0.220024	0.598778
ENSMUSG00000087442	Gm14453	predicted gene 14453 [Source:MGI Symbol%3BAcc:MGI:3702165]	chr2	-0.40489	5.34265	1.50403	0.220053	0.598778
ENSMUSG00000079659	Tmem243	transmembrane protein 243%2C mitochondrial [Source:MGI Symbol%3BAcc:MGI:3606159]	chr5	0.485449	5.43572	1.50302	0.220207	0.599092
ENSMUSG00000047281	Sfn	stratifin [Source:MGI Symbol%3BAcc:MGI:1891831]	chr4	-0.467863	5.37765	1.50267	0.220261	0.599135
ENSMUSG00000033970	Rfc3	replication factor C (activator 1) 3 [Source:MGI Symbol%3BAcc:MGI:1916513]	chr5	0.216311	6.90726	1.50204	0.220357	0.599264
ENSMUSG00000036391	Sec24a	Sec24 related gene family%2C member A (S. cerevisiae) [Source:MGI Symbol%3BAcc:MGI:1924621]	chr11	-0.321696	6.02843	1.50175	0.220402	0.599264
ENSMUSG00000005417	Mprip	myosin phosphatase Rho interacting protein [Source:MGI Symbol%3BAcc:MGI:1349438]	chr11	0.206528	6.83588	1.50161	0.220424	0.599264
ENSMUSG00000027510	Rbm38	RNA binding motif protein 38 [Source:MGI Symbol%3BAcc:MGI:1889294]	chr2	-0.169728	7.69599	1.50131	0.220471	0.599271
ENSMUSG00000024007	Ppil1	peptidylprolyl isomerase (cyclophilin)-like 1 [Source:MGI Symbol%3BAcc:MGI:1916066]	chr17	0.187935	6.91994	1.50091	0.220531	0.599271
ENSMUSG00000081118	Gm6758	predicted gene 6758 [Source:MGI Symbol%3BAcc:MGI:3643216]	chrX	-0.359791	5.57713	1.50084	0.220543	0.599271
ENSMUSG00000059208	Hnrnpm	heterogeneous nuclear ribonucleoprotein M [Source:MGI Symbol%3BAcc:MGI:1926465]	chr17	0.0978382	8.94935	1.49953	0.220743	0.599676
ENSMUSG00000003464	Pex19	peroxisomal biogenesis factor 19 [Source:MGI Symbol%3BAcc:MGI:1334458]	chr1	-0.264484	6.35311	1.49937	0.220769	0.599676
ENSMUSG00000052419	2610001J05Rik	RIKEN cDNA 2610001J05 gene [Source:MGI Symbol%3BAcc:MGI:1913770]	chr6	0.236321	6.56621	1.49799	0.22098	0.600054
ENSMUSG00000028484	Psip1	PC4 and SFRS1 interacting protein 1 [Source:MGI Symbol%3BAcc:MGI:2142116]	chr4	0.130941	8.42208	1.4976	0.221041	0.600054
ENSMUSG00000052914	Cyp2j6	cytochrome P450%2C family 2%2C subfamily j%2C polypeptide 6 [Source:MGI Symbol%3BAcc:MGI:1270148]	chr4	0.477717	5.36906	1.49749	0.221058	0.600054
ENSMUSG00000028104	Polr3gl	polymerase (RNA) III (DNA directed) polypeptide G like [Source:MGI Symbol%3BAcc:MGI:1917120]	chr3	0.327797	5.79001	1.49746	0.221062	0.600054
ENSMUSG00000109177	Pafah1b1-ps2	platelet-activating factor acetylhydrolase%2C isoform 1b%2C beta1 subunit%2C pseudogene 2 [Source:MGI Symbol%3BAcc:MGI:103109]	chr7	-0.417439	5.3569	1.49553	0.221361	0.600759
ENSMUSG00000039242	B3galnt2	UDP-GalNAc:betaGlcNAc beta 1%2C3-galactosaminyltransferase%2C polypeptide 2 [Source:MGI Symbol%3BAcc:MGI:2145517]	chr13	0.281328	6.40975	1.49499	0.221443	0.600808
ENSMUSG00000050714	Zbtb26	zinc finger and BTB domain containing 26 [Source:MGI Symbol%3BAcc:MGI:2444402]	chr2	0.408473	5.78743	1.49448	0.221522	0.600808
ENSMUSG00000002996	Hbp1	high mobility group box transcription factor 1 [Source:MGI Symbol%3BAcc:MGI:894659]	chr12	-0.282346	6.66748	1.49445	0.221527	0.600808
ENSMUSG00000079427	Mthfsl	5%2C 10-methenyltetrahydrofolate synthetase-like [Source:MGI Symbol%3BAcc:MGI:3780550]	chr9	-0.321902	6.17733	1.49441	0.221534	0.600808
ENSMUSG00000019996	Map7	microtubule-associated protein 7 [Source:MGI Symbol%3BAcc:MGI:1328328]	chr10	0.290267	6.45101	1.49256	0.22182	0.60148
ENSMUSG00000031327	Chic1	cysteine-rich hydrophobic domain 1 [Source:MGI Symbol%3BAcc:MGI:1344694]	chrX	0.749874	5.40154	1.49158	0.221971	0.601734
ENSMUSG00000049488	Tmem67	transmembrane protein 67 [Source:MGI Symbol%3BAcc:MGI:1923928]	chr4	0.521729	5.54743	1.49145	0.221991	0.601734
ENSMUSG00000025332	Kdm5c	lysine (K)-specific demethylase 5C [Source:MGI Symbol%3BAcc:MGI:99781]	chrX	-0.174423	7.09994	1.49066	0.222115	0.601867
ENSMUSG00000053091	Lins1	lines homolog 1 [Source:MGI Symbol%3BAcc:MGI:1919885]	chr7	0.392209	5.69885	1.49064	0.222118	0.601867
ENSMUSG00000031543	Ank1	ankyrin 1%2C erythroid [Source:MGI Symbol%3BAcc:MGI:88024]	chr8	-0.437323	6.2893	1.49029	0.222171	0.601907
ENSMUSG00000082840	Gm16421	predicted gene 16421 [Source:MGI Symbol%3BAcc:MGI:3645976]	chrX	0.536705	5.38295	1.48992	0.222228	0.601948
ENSMUSG00000019989	Enpp3	ectonucleotide pyrophosphatase/phosphodiesterase 3 [Source:MGI Symbol%3BAcc:MGI:2143702]	chr10	0.127304	5.34316	1.48948	0.222298	0.601948
ENSMUSG00000040272	Accs	1-aminocyclopropane-1-carboxylate synthase (non-functional) [Source:MGI Symbol%3BAcc:MGI:1919717]	chr2	0.438717	5.72316	1.4892	0.22234	0.601948
ENSMUSG00000029001	Fbxo44	F-box protein 44 [Source:MGI Symbol%3BAcc:MGI:1354744]	chr4	0.388563	5.35288	1.4892	0.222341	0.601948
ENSMUSG00000021706	Zfyve16	zinc finger%2C FYVE domain containing 16 [Source:MGI Symbol%3BAcc:MGI:2145181]	chr13	0.430319	5.80955	1.48893	0.222382	0.601954
ENSMUSG00000032235	Ice2	interactor of little elongation complex ELL subunit 2 [Source:MGI Symbol%3BAcc:MGI:2135947]	chr9	-0.278078	6.43339	1.48813	0.222507	0.602093
ENSMUSG00000041841	Rpl37	ribosomal protein L37 [Source:MGI Symbol%3BAcc:MGI:1914531]	chr15	0.0856979	9.2962	1.4881	0.222511	0.602093
ENSMUSG00000025195	Dnmbp	dynamin binding protein [Source:MGI Symbol%3BAcc:MGI:1917352]	chr19	-0.491087	5.63811	1.48743	0.222615	0.60227
ENSMUSG00000005681	Apoa2	apolipoprotein A-II [Source:MGI Symbol%3BAcc:MGI:88050]	chr1	0.47408	5.35572	1.48661	0.222743	0.602511
ENSMUSG00000106643	Gm43422	predicted gene 43422 [Source:MGI Symbol%3BAcc:MGI:5663559]	chr5	0.13534	5.33454	1.48515	0.222971	0.602889
ENSMUSG00000044628	Rnf208	ring finger protein 208 [Source:MGI Symbol%3BAcc:MGI:1916096]	chr2	0.436923	5.38099	1.48445	0.22308	0.602889
ENSMUSG00000020659	Cbll1	Casitas B-lineage lymphoma-like 1 [Source:MGI Symbol%3BAcc:MGI:2144842]	chr12	0.253515	6.57751	1.4843	0.223104	0.602889
ENSMUSG00000059179	Gm8991	predicted pseudogene 8991 [Source:MGI Symbol%3BAcc:MGI:3644227]	chr5	0.421674	5.38125	1.48422	0.223115	0.602889
ENSMUSG00000025329	Padi1	peptidyl arginine deiminase%2C type I [Source:MGI Symbol%3BAcc:MGI:1338893]	chr4	0.185699	5.35916	1.48392	0.223163	0.602889
ENSMUSG00000028896	Rcc1	regulator of chromosome condensation 1 [Source:MGI Symbol%3BAcc:MGI:1913989]	chr4	0.172941	7.10574	1.48369	0.223198	0.602889
ENSMUSG00000038605	Samd10	sterile alpha motif domain containing 10 [Source:MGI Symbol%3BAcc:MGI:2443872]	chr2	-0.461706	5.63353	1.4836	0.223212	0.602889
ENSMUSG00000021519	Mterf3	mitochondrial transcription termination factor 3 [Source:MGI Symbol%3BAcc:MGI:1913660]	chr13	0.265723	6.05667	1.48352	0.223224	0.602889
ENSMUSG00000021476	Habp4	hyaluronic acid binding protein 4 [Source:MGI Symbol%3BAcc:MGI:1891713]	chr13	0.483453	5.53809	1.48316	0.223281	0.602889
ENSMUSG00000101501	Rps27a-ps1	ribosomal protein S27A%2C pseudogene 1 [Source:MGI Symbol%3BAcc:MGI:3781839]	chr1	-0.430772	5.35682	1.48302	0.223303	0.602889
ENSMUSG00000057375	Yipf1	Yip1 domain family%2C member 1 [Source:MGI Symbol%3BAcc:MGI:1915532]	chr4	0.269978	6.23586	1.48298	0.223309	0.602889
ENSMUSG00000054450	Gm9945	predicted gene 9945 [Source:MGI Symbol%3BAcc:MGI:3641652]	chr11	0.145425	5.33248	1.48251	0.223382	0.60298
ENSMUSG00000103103	4833445I07Rik	RIKEN cDNA 4833445I07 gene [Source:MGI Symbol%3BAcc:MGI:2143268]	chr9	0.543151	5.36356	1.48157	0.223529	0.603233
ENSMUSG00000096563	Gm24095	predicted gene%2C 24095 [Source:MGI Symbol%3BAcc:MGI:5453872]	chr13	0.421762	5.41582	1.48131	0.22357	0.603233
ENSMUSG00000079652	Fam71f2	family with sequence similarity 71%2C member F2 [Source:MGI Symbol%3BAcc:MGI:2141439]	chr6	0.388408	5.33943	1.48014	0.223752	0.603233
ENSMUSG00000028964	Park7	Parkinson disease (autosomal recessive%2C early onset) 7 [Source:MGI Symbol%3BAcc:MGI:2135637]	chr4	0.117966	8.24703	1.48004	0.223768	0.603233
ENSMUSG00000045427	Hnrnph2	heterogeneous nuclear ribonucleoprotein H2 [Source:MGI Symbol%3BAcc:MGI:1201779]	chrX	0.225155	6.37905	1.47984	0.2238	0.603233
ENSMUSG00000005983	1700037C18Rik	RIKEN cDNA 1700037C18 gene [Source:MGI Symbol%3BAcc:MGI:1920511]	chr16	-0.59006	5.45279	1.47965	0.223829	0.603233
ENSMUSG00000091905	Gm6395	predicted gene 6395 [Source:MGI Symbol%3BAcc:MGI:3645295]	chr12	-0.428801	5.38078	1.47964	0.22383	0.603233
ENSMUSG00000022974	Paxbp1	PAX3 and PAX7 binding protein 1 [Source:MGI Symbol%3BAcc:MGI:1914617]	chr16	0.181813	7.01723	1.4794	0.223869	0.603233
ENSMUSG00000101892	9130401M01Rik	RIKEN cDNA 9130401M01 gene [Source:MGI Symbol%3BAcc:MGI:1923008]	chr15	0.249835	6.52579	1.47932	0.223881	0.603233
ENSMUSG00000081043	Gm11512	predicted gene 11512 [Source:MGI Symbol%3BAcc:MGI:3649366]	chr11	-0.409306	7.02278	1.47866	0.223985	0.603233
ENSMUSG00000021118	Plek2	pleckstrin 2 [Source:MGI Symbol%3BAcc:MGI:1351466]	chr12	0.135853	5.34076	1.47859	0.223995	0.603233
ENSMUSG00000068391	Chrac1	chromatin accessibility complex 1 [Source:MGI Symbol%3BAcc:MGI:2135796]	chr15	-0.298802	6.01285	1.47844	0.224018	0.603233
ENSMUSG00000040720	1110037F02Rik	RIKEN cDNA 1110037F02 gene [Source:MGI Symbol%3BAcc:MGI:1913435]	chr4	0.197345	7.02695	1.47838	0.224028	0.603233
ENSMUSG00000067851	Arfgef1	ADP-ribosylation factor guanine nucleotide-exchange factor 1(brefeldin A-inhibited) [Source:MGI Symbol%3BAcc:MGI:2442988]	chr1	-0.172513	7.36513	1.47812	0.224068	0.603233
ENSMUSG00000061393	Acvr2b	activin receptor IIB [Source:MGI Symbol%3BAcc:MGI:87912]	chr9	0.427496	5.9077	1.4777	0.224135	0.603233
ENSMUSG00000051736	Fam229b	family with sequence similarity 229%2C member B [Source:MGI Symbol%3BAcc:MGI:1913587]	chr10	0.387753	5.34341	1.47754	0.224159	0.603233
ENSMUSG00000048874	Phf3	PHD finger protein 3 [Source:MGI Symbol%3BAcc:MGI:2446126]	chr1	0.166794	7.51067	1.47746	0.224173	0.603233
ENSMUSG00000028914	Casp9	caspase 9 [Source:MGI Symbol%3BAcc:MGI:1277950]	chr4	-0.401819	5.72769	1.4774	0.224182	0.603233
ENSMUSG00000082678	Gm12818	predicted gene 12818 [Source:MGI Symbol%3BAcc:MGI:3649634]	chr4	0.440869	5.36587	1.47686	0.224266	0.603233
ENSMUSG00000018572	Phf23	PHD finger protein 23 [Source:MGI Symbol%3BAcc:MGI:1925496]	chr11	0.227712	6.65174	1.47682	0.224273	0.603233
ENSMUSG00000048921	Zfp689	zinc finger protein 689 [Source:MGI Symbol%3BAcc:MGI:1918381]	chr7	-0.495567	5.46921	1.47652	0.22432	0.603233
ENSMUSG00000058402	Zfp420	zinc finger protein 420 [Source:MGI Symbol%3BAcc:MGI:2444666]	chr7	0.549774	5.50637	1.47644	0.224332	0.603233
ENSMUSG00000108752	Gm45191	predicted gene 45191 [Source:MGI Symbol%3BAcc:MGI:5753767]	chr7	-0.543684	5.34718	1.47578	0.224436	0.603233
ENSMUSG00000006289	Osgep	O-sialoglycoprotein endopeptidase [Source:MGI Symbol%3BAcc:MGI:1913496]	chr14	0.227539	6.52178	1.47577	0.224438	0.603233
ENSMUSG00000028657	Ppt1	palmitoyl-protein thioesterase 1 [Source:MGI Symbol%3BAcc:MGI:1298204]	chr4	-0.151203	7.57077	1.47509	0.224544	0.603233
ENSMUSG00000110315	Gm8423	predicted gene 8423 [Source:MGI Symbol%3BAcc:MGI:3645600]	chr8	0.394547	5.33582	1.47442	0.224649	0.603233
ENSMUSG00000024319	Vps52	VPS52 GARP complex subunit [Source:MGI Symbol%3BAcc:MGI:1330304]	chr17	-0.267056	6.3986	1.47437	0.224658	0.603233
ENSMUSG00000020898	Ctc1	CTS telomere maintenance complex component 1 [Source:MGI Symbol%3BAcc:MGI:1916214]	chr11	0.271398	6.52214	1.47431	0.224667	0.603233
ENSMUSG00000016382	Pls3	plastin 3 (T-isoform) [Source:MGI Symbol%3BAcc:MGI:104807]	chrX	-0.558304	5.53045	1.47427	0.224673	0.603233
ENSMUSG00000043923	Ccdc84	coiled-coil domain containing 84 [Source:MGI Symbol%3BAcc:MGI:2685960]	chr9	-0.333429	5.91004	1.47404	0.224709	0.603233
ENSMUSG00000037601	Nme1	NME/NM23 nucleoside diphosphate kinase 1 [Source:MGI Symbol%3BAcc:MGI:97355]	chr11	0.124256	8.59594	1.47404	0.22471	0.603233
ENSMUSG00000020549	Elac2	elaC ribonuclease Z 2 [Source:MGI Symbol%3BAcc:MGI:1890496]	chr11	0.253784	6.4904	1.47398	0.224718	0.603233
ENSMUSG00000106678	Gm43457	predicted gene 43457 [Source:MGI Symbol%3BAcc:MGI:5663594]	chr5	0.598377	5.47089	1.47339	0.224811	0.603379
ENSMUSG00000002280	Narfl	nuclear prelamin A recognition factor-like [Source:MGI Symbol%3BAcc:MGI:1914813]	chr17	-0.363777	5.86742	1.47295	0.224882	0.603464
ENSMUSG00000062937	Mtap	methylthioadenosine phosphorylase [Source:MGI Symbol%3BAcc:MGI:1914152]	chr4	0.188044	7.32948	1.47171	0.225077	0.603883
ENSMUSG00000082179	Gm11407	predicted gene 11407 [Source:MGI Symbol%3BAcc:MGI:3651131]	chr4	0.360507	6.27447	1.47129	0.225143	0.603883
ENSMUSG00000037552	Plekhg2	pleckstrin homology domain containing%2C family G (with RhoGef domain) member 2 [Source:MGI Symbol%3BAcc:MGI:2141874]	chr7	0.505426	5.58665	1.47121	0.225154	0.603883
ENSMUSG00000038291	Snx25	sorting nexin 25 [Source:MGI Symbol%3BAcc:MGI:2142610]	chr8	-0.415541	5.71577	1.47083	0.225215	0.603918
ENSMUSG00000034758	Tle6	transducin-like enhancer of split 6 [Source:MGI Symbol%3BAcc:MGI:2149593]	chr10	-0.535333	5.52303	1.47064	0.225245	0.603918
ENSMUSG00000022234	Cct5	chaperonin containing Tcp1%2C subunit 5 (epsilon) [Source:MGI Symbol%3BAcc:MGI:107185]	chr15	0.106109	8.8298	1.47026	0.225305	0.603974
ENSMUSG00000031242	2610002M06Rik	RIKEN cDNA 2610002M06 gene [Source:MGI Symbol%3BAcc:MGI:1914278]	chrX	-0.266048	6.39624	1.46994	0.225355	0.604003
ENSMUSG00000067038	Rps12-ps3	ribosomal protein S12%2C pseudogene 3 [Source:MGI Symbol%3BAcc:MGI:3704503]	chr19	-0.211793	6.37942	1.46934	0.22545	0.604155
ENSMUSG00000010154	Spire2	spire homolog 2 (Drosophila) [Source:MGI Symbol%3BAcc:MGI:2446256]	chr8	-0.331591	5.34725	1.46771	0.225707	0.604676
ENSMUSG00000061273	Mmgt1	membrane magnesium transporter 1 [Source:MGI Symbol%3BAcc:MGI:2384305]	chrX	0.270818	6.27292	1.46754	0.225735	0.604676
ENSMUSG00000030282	Cmas	cytidine monophospho-N-acetylneuraminic acid synthetase [Source:MGI Symbol%3BAcc:MGI:1337124]	chr6	0.19434	7.28385	1.46737	0.225761	0.604676
ENSMUSG00000090101	Snhg9	small nucleolar RNA host gene 9 [Source:MGI Symbol%3BAcc:MGI:1920724]	chr17	0.268782	6.12861	1.46662	0.225879	0.604875
ENSMUSG00000069125	Rps24-ps2	ribosomal protein S24%2C pseudogene 2 [Source:MGI Symbol%3BAcc:MGI:3649025]	chr3	-0.113005	8.36478	1.46599	0.22598	0.604875
ENSMUSG00000033910	Gucy1a3	guanylate cyclase 1%2C soluble%2C alpha 3 [Source:MGI Symbol%3BAcc:MGI:1926562]	chr3	0.487339	5.84623	1.46586	0.226	0.604875
ENSMUSG00000029287	Tgfbr3	transforming growth factor%2C beta receptor III [Source:MGI Symbol%3BAcc:MGI:104637]	chr5	-0.30921	6.61181	1.46585	0.226002	0.604875
ENSMUSG00000036376	Abt1	activator of basal transcription 1 [Source:MGI Symbol%3BAcc:MGI:1353636]	chr13	0.319487	6.03523	1.46517	0.226109	0.604875
ENSMUSG00000026020	Nop58	NOP58 ribonucleoprotein [Source:MGI Symbol%3BAcc:MGI:1933184]	chr1	0.112075	9.04865	1.46473	0.226179	0.604875
ENSMUSG00000028759	Hp1bp3	heterochromatin protein 1%2C binding protein 3 [Source:MGI Symbol%3BAcc:MGI:109369]	chr4	-0.137911	8.19379	1.46469	0.226186	0.604875
ENSMUSG00000108633	Gm44694	predicted gene 44694 [Source:MGI Symbol%3BAcc:MGI:5753270]	chr7	-0.378832	5.91345	1.46467	0.226188	0.604875
ENSMUSG00000081700	Atp5k-ps2	ATP synthase%2C H+ transporting%2C mitochondrial F1F0 complex%2C subunit E%2C pseudogene 2 [Source:MGI Symbol%3BAcc:MGI:107356]	chr2	0.352504	5.56415	1.46453	0.226211	0.604875
ENSMUSG00000020605	Hs1bp3	HCLS1 binding protein 3 [Source:MGI Symbol%3BAcc:MGI:1913224]	chr12	-0.437377	5.67547	1.46409	0.226281	0.604875
ENSMUSG00000032579	Hemk1	HemK methyltransferase family member 1 [Source:MGI Symbol%3BAcc:MGI:1916786]	chr9	-0.434909	5.57917	1.46403	0.226291	0.604875
ENSMUSG00000027712	Anxa5	annexin A5 [Source:MGI Symbol%3BAcc:MGI:106008]	chr3	-0.325526	6.29448	1.46395	0.226303	0.604875
ENSMUSG00000084265	Gm14541	predicted gene 14541 [Source:MGI Symbol%3BAcc:MGI:3709642]	chrX	0.418114	5.48799	1.46355	0.226366	0.60494
ENSMUSG00000037098	Rab11fip3	RAB11 family interacting protein 3 (class II) [Source:MGI Symbol%3BAcc:MGI:2444431]	chr17	-0.49828	5.48723	1.46324	0.226416	0.60497
ENSMUSG00000108190	Gm44731	predicted gene 44731 [Source:MGI Symbol%3BAcc:MGI:5753307]	chr6	0.503135	5.34653	1.46274	0.226495	0.605065
ENSMUSG00000112026	RP23-318O7.2		chr10	-0.46691	5.38376	1.46252	0.226529	0.605065
ENSMUSG00000058607	Rpl31-ps20	ribosomal protein L31%2C pseudogene 20 [Source:MGI Symbol%3BAcc:MGI:3644512]	chr19	0.431209	5.36573	1.46144	0.226701	0.60528
ENSMUSG00000022994	Adcy6	adenylate cyclase 6 [Source:MGI Symbol%3BAcc:MGI:87917]	chr15	-0.394836	6.074	1.4614	0.226707	0.60528
ENSMUSG00000106946	Gm42856	predicted gene 42856 [Source:MGI Symbol%3BAcc:MGI:5662993]	chr6	-0.633079	5.40114	1.46128	0.226727	0.60528
ENSMUSG00000021023	1110008L16Rik	RIKEN cDNA 1110008L16 gene [Source:MGI Symbol%3BAcc:MGI:1913382]	chr12	0.305023	6.078	1.46081	0.226801	0.605374
ENSMUSG00000080999	Gm11336	predicted gene 11336 [Source:MGI Symbol%3BAcc:MGI:3651860]	chr13	-0.296586	6.00605	1.45945	0.227017	0.605705
ENSMUSG00000063383	Zfp947	zinc finger protein 947 [Source:MGI Symbol%3BAcc:MGI:3646759]	chr17	-0.629912	5.50032	1.45929	0.227043	0.605705
ENSMUSG00000071112	Spx	spexin hormone [Source:MGI Symbol%3BAcc:MGI:2442262]	chr6	0.367944	5.3271	1.4592	0.227057	0.605705
ENSMUSG00000068328	Aup1	ancient ubiquitous protein 1 [Source:MGI Symbol%3BAcc:MGI:107789]	chr6	0.178762	7.05518	1.45898	0.227093	0.605705
ENSMUSG00000017721	Pigt	phosphatidylinositol glycan anchor biosynthesis%2C class T [Source:MGI Symbol%3BAcc:MGI:1926178]	chr2	0.286558	6.04118	1.45848	0.227172	0.605705
ENSMUSG00000070282	3000002C10Rik	RIKEN cDNA 3000002C10 gene [Source:MGI Symbol%3BAcc:MGI:3036226]	chr9	-0.494833	5.55155	1.45819	0.227219	0.605705
ENSMUSG00000037710	Cisd1	CDGSH iron sulfur domain 1 [Source:MGI Symbol%3BAcc:MGI:1261855]	chr10	0.224172	6.68044	1.45812	0.22723	0.605705
ENSMUSG00000033039	Micall1	microtubule associated monooxygenase%2C calponin and LIM domain containing -like 1 [Source:MGI Symbol%3BAcc:MGI:105870]	chr15	-0.464443	5.65635	1.45807	0.227237	0.605705
ENSMUSG00000028028	Alpk1	alpha-kinase 1 [Source:MGI Symbol%3BAcc:MGI:1918731]	chr3	-0.546472	5.34572	1.45781	0.22728	0.605715
ENSMUSG00000085134	Gm11659	predicted gene 11659 [Source:MGI Symbol%3BAcc:MGI:3649220]	chr11	0.378827	5.56663	1.45677	0.227444	0.605953
ENSMUSG00000100222	Psmb6-ps2	proteasome (prosome%2C macropain) subunit%2C beta type 6%2C pseudogene 2 [Source:MGI Symbol%3BAcc:MGI:109264]	chr1	0.410036	5.40081	1.45676	0.227447	0.605953
ENSMUSG00000035629	Rubcn	RUN domain and cysteine-rich domain containing%2C Beclin 1-interacting protein [Source:MGI Symbol%3BAcc:MGI:1915160]	chr16	-0.400347	5.63661	1.45636	0.22751	0.606017
ENSMUSG00000031774	Fam192a	family with sequence similarity 192%2C member A [Source:MGI Symbol%3BAcc:MGI:1919637]	chr8	0.204844	6.89743	1.45566	0.227621	0.606144
ENSMUSG00000091264	Smim13	small integral membrane protein 13 [Source:MGI Symbol%3BAcc:MGI:2652854]	chr13	-0.316581	6.15947	1.45557	0.227636	0.606144
ENSMUSG00000044636	Csrnp2	cysteine-serine-rich nuclear protein 2 [Source:MGI Symbol%3BAcc:MGI:2386852]	chr15	0.483324	5.48967	1.45521	0.227693	0.606193
ENSMUSG00000068487	Gm4943	predicted pseudogene 4943 [Source:MGI Symbol%3BAcc:MGI:3645174]	chr16	-0.31529	5.70562	1.45483	0.227755	0.606255
ENSMUSG00000029814	Igf2bp3	insulin-like growth factor 2 mRNA binding protein 3 [Source:MGI Symbol%3BAcc:MGI:1890359]	chr6	0.145758	7.83442	1.454	0.227888	0.606504
ENSMUSG00000100025	Gm8141	predicted gene 8141 [Source:MGI Symbol%3BAcc:MGI:3647473]	chr1	-0.412743	5.45493	1.45335	0.227991	0.606675
ENSMUSG00000084249	Gm12267	predicted gene 12267 [Source:MGI Symbol%3BAcc:MGI:3651211]	chr11	0.431521	5.36153	1.45252	0.228124	0.606926
ENSMUSG00000048970	C1galt1c1	C1GALT1-specific chaperone 1 [Source:MGI Symbol%3BAcc:MGI:1913493]	chrX	-0.428936	5.73794	1.45198	0.228211	0.606983
ENSMUSG00000033703	Fuk	fucokinase [Source:MGI Symbol%3BAcc:MGI:1916071]	chr8	0.477386	5.5645	1.4519	0.228224	0.606983
ENSMUSG00000055670	Zzef1	zinc finger%2C ZZ-type with EF hand domain 1 [Source:MGI Symbol%3BAcc:MGI:2444286]	chr11	-0.223939	6.74753	1.45153	0.228282	0.607033
ENSMUSG00000104265	Gm8869	predicted gene 8869 [Source:MGI Symbol%3BAcc:MGI:3644826]	chr3	0.41961	5.38787	1.45003	0.228523	0.607448
ENSMUSG00000106543	Gm43378	predicted gene 43378 [Source:MGI Symbol%3BAcc:MGI:5663515]	chr5	-0.494092	5.51908	1.4499	0.228544	0.607448
ENSMUSG00000000531	Grasp	GRP1 (general receptor for phosphoinositides 1)-associated scaffold protein [Source:MGI Symbol%3BAcc:MGI:1860303]	chr15	0.507597	5.42141	1.44983	0.228555	0.607448
ENSMUSG00000079242	C730034F03Rik	RIKEN cDNA C730034F03 gene [Source:MGI Symbol%3BAcc:MGI:2441921]	chr15	-0.414434	5.33525	1.44945	0.228616	0.607481
ENSMUSG00000094955	Gm3699	predicted gene 3699 [Source:MGI Symbol%3BAcc:MGI:3781875]	chr10	0.249023	6.04163	1.44927	0.228646	0.607481
ENSMUSG00000022095	Fam160b2	family with sequence similarity 160%2C member B2 [Source:MGI Symbol%3BAcc:MGI:3036290]	chr14	-0.294461	5.97151	1.44864	0.228746	0.607643
ENSMUSG00000028040	Efna4	ephrin A4 [Source:MGI Symbol%3BAcc:MGI:106643]	chr3	0.508339	5.41101	1.44798	0.228852	0.60782
ENSMUSG00000069274	Hist1h4f	histone cluster 1%2C H4f [Source:MGI Symbol%3BAcc:MGI:2448425]	chr13	0.494249	5.36934	1.44758	0.228916	0.607887
ENSMUSG00000022019	Tdrd3	tudor domain containing 3 [Source:MGI Symbol%3BAcc:MGI:2444023]	chr14	-0.290643	6.12303	1.44623	0.229134	0.608361
ENSMUSG00000052368	Gm9873	predicted gene 9873 [Source:MGI Symbol%3BAcc:MGI:3642403]	chr2	0.573223	5.34372	1.4442	0.229461	0.609125
ENSMUSG00000051517	Arhgef39	Rho guanine nucleotide exchange factor (GEF) 39 [Source:MGI Symbol%3BAcc:MGI:3036286]	chr4	-0.255751	6.57147	1.44296	0.229661	0.609333
ENSMUSG00000024290	Rock1	Rho-associated coiled-coil containing protein kinase 1 [Source:MGI Symbol%3BAcc:MGI:107927]	chr18	0.131623	7.89025	1.44286	0.229678	0.609333
ENSMUSG00000110046	Gm45484	predicted gene 45484 [Source:MGI Symbol%3BAcc:MGI:5791320]	chr8	-0.386728	5.3364	1.44277	0.229692	0.609333
ENSMUSG00000027890	Gstm4	glutathione S-transferase%2C mu 4 [Source:MGI Symbol%3BAcc:MGI:95862]	chr3	-0.43939	5.56755	1.44264	0.229713	0.609333
ENSMUSG00000054455	Vapb	vesicle-associated membrane protein%2C associated protein B and C [Source:MGI Symbol%3BAcc:MGI:1928744]	chr2	0.261355	6.25196	1.4425	0.229735	0.609333
ENSMUSG00000026816	Gtf3c5	general transcription factor IIIC%2C polypeptide 5 [Source:MGI Symbol%3BAcc:MGI:1917489]	chr2	0.245488	6.57497	1.44218	0.229787	0.609368
ENSMUSG00000001052	Sec24b	Sec24 related gene family%2C member B (S. cerevisiae) [Source:MGI Symbol%3BAcc:MGI:2139764]	chr3	0.231839	6.40124	1.44118	0.229949	0.609649
ENSMUSG00000062031	Pgghg	protein glucosylgalactosylhydroxylysine glucosidase [Source:MGI Symbol%3BAcc:MGI:2444047]	chr7	-0.407529	5.78591	1.44104	0.229972	0.609649
ENSMUSG00000028648	Ndufs5	NADH dehydrogenase (ubiquinone) Fe-S protein 5 [Source:MGI Symbol%3BAcc:MGI:1890889]	chr4	-0.223209	6.18981	1.44063	0.230038	0.609719
ENSMUSG00000021621	Zcchc9	zinc finger%2C CCHC domain containing 9 [Source:MGI Symbol%3BAcc:MGI:1916335]	chr13	-0.289417	6.1705	1.44002	0.230135	0.609798
ENSMUSG00000083022	Rps15a-ps6	ribosomal protein S15A%2C pseudogene 6 [Source:MGI Symbol%3BAcc:MGI:3650298]	chr11	0.244268	6.07551	1.43976	0.230178	0.609798
ENSMUSG00000106291	1110003F10Rik	RIKEN cDNA 1110003F10 gene [Source:MGI Symbol%3BAcc:MGI:1915726]	chr5	0.677159	5.36886	1.43972	0.230185	0.609798
ENSMUSG00000026307	Scly	selenocysteine lyase [Source:MGI Symbol%3BAcc:MGI:1355310]	chr1	-0.35262	5.9442	1.43942	0.230233	0.609822
ENSMUSG00000102383	Gm38142	predicted gene%2C 38142 [Source:MGI Symbol%3BAcc:MGI:5611370]	chr1	0.488832	5.3551	1.43843	0.230393	0.610052
ENSMUSG00000087912	Gm24916	predicted gene%2C 24916 [Source:MGI Symbol%3BAcc:MGI:5454693]	chr14	-0.593371	5.38969	1.43825	0.230423	0.610052
ENSMUSG00000076490	Trbc1	T cell receptor beta%2C constant region 1 [Source:MGI Symbol%3BAcc:MGI:4439726]	chr6	0.568774	5.80308	1.43816	0.230438	0.610052
ENSMUSG00000032518	Rpsa	ribosomal protein SA [Source:MGI Symbol%3BAcc:MGI:105381]	chr9	0.0584382	10.4671	1.43668	0.230677	0.610513
ENSMUSG00000051727	Kctd14	potassium channel tetramerisation domain containing 14 [Source:MGI Symbol%3BAcc:MGI:1289222]	chr7	0.377756	5.8479	1.4366	0.230691	0.610513
ENSMUSG00000020778	Ten1	TEN1 telomerase capping complex subunit [Source:MGI Symbol%3BAcc:MGI:1916785]	chr11	-0.256416	6.2096	1.43479	0.230985	0.611074
ENSMUSG00000109480	Gm45042	predicted gene 45042 [Source:MGI Symbol%3BAcc:MGI:5753618]	chr8	0.395956	5.33849	1.43426	0.231071	0.611074
ENSMUSG00000054161	Fam83e	family with sequence similarity 83%2C member E [Source:MGI Symbol%3BAcc:MGI:1921063]	chr7	-0.488676	5.39301	1.43411	0.231095	0.611074
ENSMUSG00000024076	Vit	vitrin [Source:MGI Symbol%3BAcc:MGI:1921449]	chr17	-0.53598	5.33129	1.43394	0.231123	0.611074
ENSMUSG00000078920	Ifi47	interferon gamma inducible protein 47 [Source:MGI Symbol%3BAcc:MGI:99448]	chr11	0.286269	6.71402	1.43309	0.231261	0.611074
ENSMUSG00000080002	Gm5566	predicted pseudogene 5566 [Source:MGI Symbol%3BAcc:MGI:3648428]	chr5	0.207505	6.34246	1.4329	0.231292	0.611074
ENSMUSG00000024155	Meiob	meiosis specific with OB domains [Source:MGI Symbol%3BAcc:MGI:1922428]	chr17	0.0993279	5.34387	1.43287	0.231296	0.611074
ENSMUSG00000055210	Foxd2	forkhead box D2 [Source:MGI Symbol%3BAcc:MGI:1347471]	chr4	0.169653	5.34125	1.43257	0.231345	0.611074
ENSMUSG00000103818	Gm38009	predicted gene%2C 38009 [Source:MGI Symbol%3BAcc:MGI:5611237]	chr1	-0.572452	5.38651	1.43232	0.231386	0.611074
ENSMUSG00000017765	Slc12a4	solute carrier family 12%2C member 4 [Source:MGI Symbol%3BAcc:MGI:1309465]	chr8	-0.430102	5.54068	1.43219	0.231407	0.611074
ENSMUSG00000110617	Gm5910	predicted gene 5910 [Source:MGI Symbol%3BAcc:MGI:3646687]	chr8	0.224288	6.22202	1.43156	0.23151	0.611074
ENSMUSG00000110894	RP24-254O21.3		chr10	-0.462752	5.35639	1.4314	0.231536	0.611074
ENSMUSG00000015776	Med22	mediator complex subunit 22 [Source:MGI Symbol%3BAcc:MGI:98446]	chr2	0.280056	6.18617	1.43135	0.231544	0.611074
ENSMUSG00000041836	Ptpre	protein tyrosine phosphatase%2C receptor type%2C E [Source:MGI Symbol%3BAcc:MGI:97813]	chr7	-0.165004	8.30876	1.43135	0.231544	0.611074
ENSMUSG00000093874	Gm24539	predicted gene%2C 24539 [Source:MGI Symbol%3BAcc:MGI:5454316]	chr13	-0.401751	5.58787	1.43104	0.231594	0.611074
ENSMUSG00000097887	Gm26542	predicted gene%2C 26542 [Source:MGI Symbol%3BAcc:MGI:5477036]	chr11	0.469668	5.37208	1.43101	0.231599	0.611074
ENSMUSG00000097571	Jpx	Jpx transcript%2C Xist activator (non-protein coding) [Source:MGI Symbol%3BAcc:MGI:2180008]	chrX	0.486017	5.4917	1.431	0.231601	0.611074
ENSMUSG00000109864	Eid3	EP300 interacting inhibitor of differentiation 3 [Source:MGI Symbol%3BAcc:MGI:1913591]	chr10	-0.537919	5.38996	1.43094	0.231611	0.611074
ENSMUSG00000028563	Tm2d1	TM2 domain containing 1 [Source:MGI Symbol%3BAcc:MGI:2137022]	chr4	0.279701	5.89925	1.43035	0.231708	0.611227
ENSMUSG00000028389	Zfp37	zinc finger protein 37 [Source:MGI Symbol%3BAcc:MGI:99181]	chr4	0.185848	5.3557	1.42869	0.231978	0.611837
ENSMUSG00000032705	Exd2	exonuclease 3'-5' domain containing 2 [Source:MGI Symbol%3BAcc:MGI:1922485]	chr12	0.336895	6.18005	1.42841	0.232023	0.611852
ENSMUSG00000024592	C330018D20Rik	RIKEN cDNA C330018D20 gene [Source:MGI Symbol%3BAcc:MGI:1924672]	chr18	-0.443171	5.6622	1.42776	0.232131	0.61202
ENSMUSG00000092181	Gm20432	predicted gene 20432 [Source:MGI Symbol%3BAcc:MGI:5141897]	chr5	-0.41636	5.39544	1.42746	0.232179	0.61202
ENSMUSG00000026279	Thap4	THAP domain containing 4 [Source:MGI Symbol%3BAcc:MGI:1914276]	chr1	-0.291666	5.99324	1.4273	0.232205	0.61202
ENSMUSG00000110125	Gm45621	predicted gene 45621 [Source:MGI Symbol%3BAcc:MGI:5791457]	chr7	0.429517	5.3717	1.42684	0.232281	0.612117
ENSMUSG00000108878	RP24-343G19.3		chr7	-0.366916	5.33014	1.42587	0.232439	0.61243
ENSMUSG00000021709	Erbin	Erbb2 interacting protein [Source:MGI Symbol%3BAcc:MGI:1890169]	chr13	-0.178303	7.40591	1.4254	0.232517	0.612431
ENSMUSG00000020611	Gna13	guanine nucleotide binding protein%2C alpha 13 [Source:MGI Symbol%3BAcc:MGI:95768]	chr11	-0.181063	7.13899	1.42539	0.232519	0.612431
ENSMUSG00000027479	Mapre1	microtubule-associated protein%2C RP/EB family%2C member 1 [Source:MGI Symbol%3BAcc:MGI:891995]	chr2	-0.113168	8.35509	1.42442	0.232677	0.612743
ENSMUSG00000024781	Lipa	lysosomal acid lipase A [Source:MGI Symbol%3BAcc:MGI:96789]	chr19	-0.273537	6.32662	1.42398	0.23275	0.612831
ENSMUSG00000047242	Taf9b	TATA-box binding protein associated factor 9B [Source:MGI Symbol%3BAcc:MGI:3039562]	chrX	0.453632	5.47316	1.42354	0.232822	0.612831
ENSMUSG00000034032	Rpap1	RNA polymerase II associated protein 1 [Source:MGI Symbol%3BAcc:MGI:1916175]	chr2	-0.304106	6.10351	1.42334	0.232854	0.612831
ENSMUSG00000026028	Trak2	trafficking protein%2C kinesin binding 2 [Source:MGI Symbol%3BAcc:MGI:1918077]	chr1	0.246371	6.54002	1.42326	0.232868	0.612831
ENSMUSG00000029173	Sepsecs	Sep (O-phosphoserine) tRNA:Sec (selenocysteine) tRNA synthase [Source:MGI Symbol%3BAcc:MGI:1098791]	chr5	-0.296199	6.14252	1.42223	0.233037	0.613077
ENSMUSG00000022099	Dmtn	dematin actin binding protein [Source:MGI Symbol%3BAcc:MGI:99670]	chr14	0.439664	5.54288	1.42221	0.23304	0.613077
ENSMUSG00000051159	Cited1	Cbp/p300-interacting transactivator with Glu/Asp-rich carboxy-terminal domain 1 [Source:MGI Symbol%3BAcc:MGI:108023]	chrX	0.145049	5.3338	1.42123	0.233202	0.613352
ENSMUSG00000030068	Gm20696	predicted gene 20696 [Source:MGI Symbol%3BAcc:MGI:5313143]	chr6	-0.492534	5.52288	1.42109	0.233224	0.613352
ENSMUSG00000028173	Wls	wntless homolog (Drosophila) [Source:MGI Symbol%3BAcc:MGI:1915401]	chr3	-0.283856	6.43763	1.42022	0.233366	0.61359
ENSMUSG00000021963	Sap18	Sin3-associated polypeptide 18 [Source:MGI Symbol%3BAcc:MGI:1277978]	chr14	0.223138	6.53987	1.42006	0.233393	0.61359
ENSMUSG00000105949	Gm6510	predicted gene 6510 [Source:MGI Symbol%3BAcc:MGI:3645799]	chr3	-0.353659	5.5466	1.41915	0.233544	0.613832
ENSMUSG00000027845	Dclre1b	DNA cross-link repair 1B [Source:MGI Symbol%3BAcc:MGI:2156057]	chr3	0.289182	6.11849	1.41902	0.233564	0.613832
ENSMUSG00000085527	Gm15535	predicted gene 15535 [Source:MGI Symbol%3BAcc:MGI:3782983]	chr3	-0.555015	5.34603	1.41823	0.233695	0.613971
ENSMUSG00000030867	Plk1	polo-like kinase 1 [Source:MGI Symbol%3BAcc:MGI:97621]	chr7	-0.188347	7.18658	1.41822	0.233696	0.613971
ENSMUSG00000047721	Bola2	bolA-like 2 (E. coli) [Source:MGI Symbol%3BAcc:MGI:1913412]	chr7	-0.164597	7.17646	1.41672	0.233944	0.614374
ENSMUSG00000090119	Gm8185	predicted gene 8185 [Source:MGI Symbol%3BAcc:MGI:3643116]	chr13	-0.418929	5.43643	1.41646	0.233987	0.614374
ENSMUSG00000024205	Rpl36-ps2	ribosomal protein L36%2C pseudogene 2 [Source:MGI Symbol%3BAcc:MGI:3650081]	chr11	0.145522	7.13341	1.41636	0.234003	0.614374
ENSMUSG00000063838	1700027J19Rik	CDC42 effector protein (Rho GTPase binding) 5 [Source:MGI Symbol%3BAcc:MGI:1929745]	chr7	-0.348428	5.37025	1.41614	0.234041	0.614374
ENSMUSG00000085487	Gm15654	predicted gene 15654 [Source:MGI Symbol%3BAcc:MGI:3783098]	chr8	-0.431263	5.39161	1.41609	0.234047	0.614374
ENSMUSG00000045215	Asxl3	additional sex combs like 3 (Drosophila) [Source:MGI Symbol%3BAcc:MGI:2685175]	chr18	0.642501	5.40612	1.4154	0.234163	0.614512
ENSMUSG00000052102	Gnpda1	glucosamine-6-phosphate deaminase 1 [Source:MGI Symbol%3BAcc:MGI:1347054]	chr18	-0.392345	5.84339	1.4153	0.234179	0.614512
ENSMUSG00000074171	Gm6658	predicted gene 6658 [Source:MGI Symbol%3BAcc:MGI:3645470]	chr8	0.492747	5.38942	1.41471	0.234277	0.614649
ENSMUSG00000024078	Ttc27	tetratricopeptide repeat domain 27 [Source:MGI Symbol%3BAcc:MGI:1921446]	chr17	0.252496	6.42143	1.41438	0.234331	0.614649
ENSMUSG00000028005	Gucy1b3	guanylate cyclase 1%2C soluble%2C beta 3 [Source:MGI Symbol%3BAcc:MGI:1860604]	chr3	-0.369113	5.39115	1.41427	0.23435	0.614649
ENSMUSG00000086477	Gm15506	predicted gene 15506 [Source:MGI Symbol%3BAcc:MGI:3782954]	chr7	0.486727	5.34586	1.41372	0.23444	0.614781
ENSMUSG00000014905	Dnajb9	DnaJ heat shock protein family (Hsp40) member B9 [Source:MGI Symbol%3BAcc:MGI:1351618]	chr12	-0.391816	5.87351	1.41318	0.234528	0.614883
ENSMUSG00000030177	Ccdc77	coiled-coil domain containing 77 [Source:MGI Symbol%3BAcc:MGI:1914450]	chr6	-0.257056	6.3767	1.41301	0.234558	0.614883
ENSMUSG00000002728	Naa20	N(alpha)-acetyltransferase 20%2C NatB catalytic subunit [Source:MGI Symbol%3BAcc:MGI:1915127]	chr2	0.253523	6.35275	1.41272	0.234605	0.614904
ENSMUSG00000028609	Magoh	mago homolog%2C exon junction complex core component [Source:MGI Symbol%3BAcc:MGI:1330312]	chr4	0.135121	7.61636	1.41203	0.234719	0.614987
ENSMUSG00000062647	Rpl7a	ribosomal protein L7A [Source:MGI Symbol%3BAcc:MGI:1353472]	chr2	0.114667	7.86844	1.41186	0.234747	0.614987
ENSMUSG00000080298	Gm14807	predicted gene 14807 [Source:MGI Symbol%3BAcc:MGI:3801914]	chrX	0.402444	5.36048	1.41167	0.234779	0.614987
ENSMUSG00000071291	Zfp58	zinc finger protein 58 [Source:MGI Symbol%3BAcc:MGI:99205]	chr13	0.466668	5.47314	1.41093	0.234903	0.614987
ENSMUSG00000057406	Nsd2	nuclear receptor binding SET domain protein 2 [Source:MGI Symbol%3BAcc:MGI:1276574]	chr5	0.147642	7.83249	1.41079	0.234925	0.614987
ENSMUSG00000028868	Wasf2	WAS protein family%2C member 2 [Source:MGI Symbol%3BAcc:MGI:1098641]	chr4	0.132406	7.82523	1.41076	0.23493	0.614987
ENSMUSG00000081999	Gm13461	predicted gene 13461 [Source:MGI Symbol%3BAcc:MGI:3650103]	chr2	0.133029	7.76427	1.41066	0.234946	0.614987
ENSMUSG00000058430	Rpl27a-ps2	ribosomal protein L27A%2C pseudogene 2 [Source:MGI Symbol%3BAcc:MGI:3645381]	chr14	0.37654	5.33073	1.41062	0.234954	0.614987
ENSMUSG00000027953	Slc50a1	solute carrier family 50 (sugar transporter)%2C member 1 [Source:MGI Symbol%3BAcc:MGI:107417]	chr3	0.288201	6.40685	1.41035	0.234998	0.614987
ENSMUSG00000090460	Gm17511	predicted gene%2C 17511 [Source:MGI Symbol%3BAcc:MGI:4937145]	chr7	0.359267	5.54939	1.41014	0.235033	0.614987
ENSMUSG00000015290	Ubl4a	ubiquitin-like 4A [Source:MGI Symbol%3BAcc:MGI:95049]	chrX	-0.208132	6.74784	1.40865	0.235281	0.615214
ENSMUSG00000042121	Ssh1	slingshot homolog 1 (Drosophila) [Source:MGI Symbol%3BAcc:MGI:2686240]	chr5	-0.34823	6.04097	1.40848	0.235309	0.615214
ENSMUSG00000025328	Padi3	peptidyl arginine deiminase%2C type III [Source:MGI Symbol%3BAcc:MGI:1338891]	chr4	-0.654479	5.36019	1.40846	0.235312	0.615214
ENSMUSG00000024868	Dkk1	dickkopf WNT signaling pathway inhibitor 1 [Source:MGI Symbol%3BAcc:MGI:1329040]	chr19	0.130063	5.33862	1.40833	0.235334	0.615214
ENSMUSG00000027984	Hadh	hydroxyacyl-Coenzyme A dehydrogenase [Source:MGI Symbol%3BAcc:MGI:96009]	chr3	0.205462	6.9838	1.40822	0.235351	0.615214
ENSMUSG00000021819	Zswim8	zinc finger SWIM-type containing 8 [Source:MGI Symbol%3BAcc:MGI:1919156]	chr14	0.394743	5.67913	1.40819	0.235357	0.615214
ENSMUSG00000001380	Hars	histidyl-tRNA synthetase [Source:MGI Symbol%3BAcc:MGI:108087]	chr18	-0.207234	7.00104	1.40736	0.235495	0.615386
ENSMUSG00000051029	Serpinb1b	serine (or cysteine) peptidase inhibitor%2C clade B%2C member 1b [Source:MGI Symbol%3BAcc:MGI:2445361]	chr13	-0.418222	5.36469	1.40713	0.235533	0.615386
ENSMUSG00000001630	Stk38l	serine/threonine kinase 38 like [Source:MGI Symbol%3BAcc:MGI:1922250]	chr6	0.402354	5.40948	1.40694	0.235566	0.615386
ENSMUSG00000061669	Rpl34-ps2	ribosomal protein L34%2C pseudogene 2 [Source:MGI Symbol%3BAcc:MGI:3648994]	chr13	-0.377428	5.36037	1.40668	0.235609	0.615386
ENSMUSG00000028096	Gpr89	G protein-coupled receptor 89 [Source:MGI Symbol%3BAcc:MGI:1914799]	chr3	-0.290783	6.27413	1.40661	0.235621	0.615386
ENSMUSG00000022534	Mefv	Mediterranean fever [Source:MGI Symbol%3BAcc:MGI:1859396]	chr16	-0.53803	5.33616	1.40478	0.235925	0.616078
ENSMUSG00000068184	Ndufaf2	NADH dehydrogenase (ubiquinone) 1 alpha subcomplex%2C assembly factor 2 [Source:MGI Symbol%3BAcc:MGI:1922847]	chr13	0.232812	6.47183	1.40408	0.236042	0.61628
ENSMUSG00000003680	Taf6l	TATA-box binding protein associated factor 6 like [Source:MGI Symbol%3BAcc:MGI:2444957]	chr19	-0.176963	7.11625	1.40347	0.236143	0.616439
ENSMUSG00000034544	Rsrc1	arginine/serine-rich coiled-coil 1 [Source:MGI Symbol%3BAcc:MGI:1914130]	chr3	0.195193	7.04215	1.40191	0.236404	0.616938
ENSMUSG00000019437	Tlcd1	TLC domain containing 1 [Source:MGI Symbol%3BAcc:MGI:1915572]	chr11	-0.422066	5.72242	1.40185	0.236414	0.616938
ENSMUSG00000031149	Praf2	PRA1 domain family 2 [Source:MGI Symbol%3BAcc:MGI:1859607]	chrX	0.430524	5.61231	1.40114	0.236533	0.617054
ENSMUSG00000043421	Hilpda	hypoxia inducible lipid droplet associated [Source:MGI Symbol%3BAcc:MGI:1916823]	chr6	0.380923	5.89734	1.40111	0.236537	0.617054
ENSMUSG00000097254	C430042M11Rik	RIKEN cDNA C430042M11 gene [Source:MGI Symbol%3BAcc:MGI:2443186]	chr17	0.4892	5.36346	1.40062	0.236619	0.617164
ENSMUSG00000058174	Gm5148	predicted gene 5148 [Source:MGI Symbol%3BAcc:MGI:3646006]	chr3	-0.340974	5.62891	1.40036	0.236663	0.617174
ENSMUSG00000023021	Cers5	ceramide synthase 5 [Source:MGI Symbol%3BAcc:MGI:1919199]	chr15	0.269932	6.17456	1.39977	0.236761	0.617291
ENSMUSG00000005481	Ddx39	DEAD (Asp-Glu-Ala-Asp) box polypeptide 39 [Source:MGI Symbol%3BAcc:MGI:1915528]	chr8	-0.165371	8.01683	1.3996	0.236791	0.617291
ENSMUSG00000006456	Rbm14	RNA binding motif protein 14 [Source:MGI Symbol%3BAcc:MGI:1929092]	chr19	-0.206769	6.75136	1.39938	0.236827	0.617291
ENSMUSG00000039176	Polg	polymerase (DNA directed)%2C gamma [Source:MGI Symbol%3BAcc:MGI:1196389]	chr7	-0.290725	6.15479	1.39863	0.236953	0.617517
ENSMUSG00000112851	RP24-280M20.2		chr12	0.447769	5.40938	1.39793	0.23707	0.617567
ENSMUSG00000097573	G730003C15Rik	RIKEN cDNA G730003C15 gene [Source:MGI Symbol%3BAcc:MGI:3641700]	chr1	0.612712	5.41356	1.39788	0.237079	0.617567
ENSMUSG00000036835	Psenen	presenilin enhancer gamma secretase subunit [Source:MGI Symbol%3BAcc:MGI:1913590]	chr7	0.201192	6.50882	1.3977	0.237109	0.617567
ENSMUSG00000070283	Ndufaf3	NADH dehydrogenase (ubiquinone) 1 alpha subcomplex%2C assembly factor 3 [Source:MGI Symbol%3BAcc:MGI:1913956]	chr9	-0.354472	5.93797	1.39733	0.237172	0.617567
ENSMUSG00000032637	Atxn2l	ataxin 2-like [Source:MGI Symbol%3BAcc:MGI:2446242]	chr7	0.131464	7.67174	1.39732	0.237172	0.617567
ENSMUSG00000045382	Cxcr4	chemokine (C-X-C motif) receptor 4 [Source:MGI Symbol%3BAcc:MGI:109563]	chr1	-0.324391	6.30351	1.39709	0.237211	0.617567
ENSMUSG00000021120	Pigh	phosphatidylinositol glycan anchor biosynthesis%2C class H [Source:MGI Symbol%3BAcc:MGI:99463]	chr12	-0.394676	5.77579	1.39669	0.237278	0.617638
ENSMUSG00000048039	Isg20l2	interferon stimulated exonuclease gene 20-like 2 [Source:MGI Symbol%3BAcc:MGI:2140076]	chr3	0.184471	6.88676	1.39561	0.23746	0.617966
ENSMUSG00000005682	Pan2	PAN2 poly(A) specific ribonuclease subunit [Source:MGI Symbol%3BAcc:MGI:1918984]	chr10	-0.323517	6.11395	1.39502	0.237559	0.617966
ENSMUSG00000066721	Zfp575	zinc finger protein 575 [Source:MGI Symbol%3BAcc:MGI:2141921]	chr7	0.532958	5.39795	1.39502	0.237559	0.617966
ENSMUSG00000052854	Nrk	Nik related kinase [Source:MGI Symbol%3BAcc:MGI:1351326]	chrX	0.536887	5.47767	1.39481	0.237594	0.617966
ENSMUSG00000063412	Gm10131	predicted pseudogene 10131 [Source:MGI Symbol%3BAcc:MGI:3704308]	chr8	0.161245	6.93313	1.39476	0.237603	0.617966
ENSMUSG00000043872	Zmym1	zinc finger%2C MYM domain containing 1 [Source:MGI Symbol%3BAcc:MGI:1915560]	chr4	0.268802	6.24165	1.39359	0.2378	0.618376
ENSMUSG00000030806	Stx1b	syntaxin 1B [Source:MGI Symbol%3BAcc:MGI:1930705]	chr7	-0.348895	5.37152	1.39311	0.23788	0.618379
ENSMUSG00000083557	Gm6877	predicted pseudogene 6877 [Source:MGI Symbol%3BAcc:MGI:3644703]	chr8	-0.491237	5.38708	1.39283	0.237927	0.618379
ENSMUSG00000064493	Snora28	small nucleolar RNA%2C H/ACA box 28 [Source:MGI Symbol%3BAcc:MGI:3819496]	chr12	0.392204	5.36153	1.39265	0.237959	0.618379
ENSMUSG00000086968	4933431E20Rik	RIKEN cDNA 4933431E20 gene [Source:MGI Symbol%3BAcc:MGI:3584041]	chr3	0.42667	5.52518	1.39264	0.237961	0.618379
ENSMUSG00000024401	Tnf	tumor necrosis factor [Source:MGI Symbol%3BAcc:MGI:104798]	chr17	0.665467	5.37102	1.39217	0.238038	0.618478
ENSMUSG00000034210	Efcab14	EF-hand calcium binding domain 14 [Source:MGI Symbol%3BAcc:MGI:2442397]	chr4	-0.22452	6.73378	1.39124	0.238196	0.618667
ENSMUSG00000034573	Ptpn13	protein tyrosine phosphatase%2C non-receptor type 13 [Source:MGI Symbol%3BAcc:MGI:103293]	chr5	-0.361553	5.40235	1.3911	0.238219	0.618667
ENSMUSG00000109222	Gm10297	predicted pseudogene 10297 [Source:MGI Symbol%3BAcc:MGI:3642512]	chr7	0.431834	5.68432	1.39103	0.23823	0.618667
ENSMUSG00000096712	Gm15454	predicted gene 15454 [Source:MGI Symbol%3BAcc:MGI:3644262]	chr1	-0.416223	5.39003	1.39062	0.238301	0.618746
ENSMUSG00000074108	Rpl10-ps2	ribosomal protein L10%2C pseudogene 2 [Source:MGI Symbol%3BAcc:MGI:3648679]	chr8	0.310718	5.68136	1.38986	0.238429	0.618977
ENSMUSG00000028333	Anp32b	acidic (leucine-rich) nuclear phosphoprotein 32 family%2C member B [Source:MGI Symbol%3BAcc:MGI:1914878]	chr4	0.0904068	8.96013	1.38938	0.238509	0.619004
ENSMUSG00000085337	Gm15964	predicted gene 15964 [Source:MGI Symbol%3BAcc:MGI:3802003]	chr16	0.423846	5.35057	1.38901	0.238572	0.619004
ENSMUSG00000001751	Naglu	alpha-N-acetylglucosaminidase (Sanfilippo disease IIIB) [Source:MGI Symbol%3BAcc:MGI:1351641]	chr11	-0.432839	5.44888	1.38869	0.238626	0.619004
ENSMUSG00000041801	Phlda3	pleckstrin homology like domain%2C family A%2C member 3 [Source:MGI Symbol%3BAcc:MGI:1351485]	chr1	-0.38523	5.40392	1.38847	0.238664	0.619004
ENSMUSG00000100691	2010320M18Rik	RIKEN cDNA 2010320M18 gene [Source:MGI Symbol%3BAcc:MGI:1919343]	chr8	-0.412229	5.57074	1.38828	0.238695	0.619004
ENSMUSG00000021196	Pfkp	phosphofructokinase%2C platelet [Source:MGI Symbol%3BAcc:MGI:1891833]	chr13	-0.288109	6.26054	1.3881	0.238725	0.619004
ENSMUSG00000034341	Wbp2	WW domain binding protein 2 [Source:MGI Symbol%3BAcc:MGI:104709]	chr11	-0.184999	6.94834	1.38786	0.238768	0.619004
ENSMUSG00000023030	Slc11a2	solute carrier family 11 (proton-coupled divalent metal ion transporters)%2C member 2 [Source:MGI Symbol%3BAcc:MGI:1345279]	chr15	-0.320556	6.28854	1.38769	0.238796	0.619004
ENSMUSG00000015087	Rabl6	RAB%2C member RAS oncogene family-like 6 [Source:MGI Symbol%3BAcc:MGI:2442633]	chr2	0.170588	6.97543	1.38767	0.238799	0.619004
ENSMUSG00000022211	Carmil3	capping protein regulator and myosin 1 linker 3 [Source:MGI Symbol%3BAcc:MGI:2448573]	chr14	-0.328875	5.55094	1.38691	0.238928	0.619132
ENSMUSG00000081352	Gm12389	predicted gene 12389 [Source:MGI Symbol%3BAcc:MGI:3650084]	chr4	0.376617	5.33078	1.38656	0.238987	0.619132
ENSMUSG00000107749	Gm44321	predicted gene%2C 44321 [Source:MGI Symbol%3BAcc:MGI:5690713]	chr6	0.50055	5.39248	1.38651	0.238996	0.619132
ENSMUSG00000020120	Plek	pleckstrin [Source:MGI Symbol%3BAcc:MGI:1860485]	chr11	-0.3053	6.78683	1.38615	0.239057	0.619132
ENSMUSG00000027881	Prpf38b	PRP38 pre-mRNA processing factor 38 (yeast) domain containing B [Source:MGI Symbol%3BAcc:MGI:1914171]	chr3	0.110587	8.35395	1.38601	0.239081	0.619132
ENSMUSG00000057551	Zfp317	zinc finger protein 317 [Source:MGI Symbol%3BAcc:MGI:107775]	chr9	0.304881	6.10403	1.38597	0.239087	0.619132
ENSMUSG00000020089	Ppa1	pyrophosphatase (inorganic) 1 [Source:MGI Symbol%3BAcc:MGI:97831]	chr10	0.17137	7.68226	1.38549	0.239168	0.619238
ENSMUSG00000036223	Ska1	spindle and kinetochore associated complex subunit 1 [Source:MGI Symbol%3BAcc:MGI:1913718]	chr18	-0.209935	6.59014	1.38508	0.239238	0.619318
ENSMUSG00000032788	Pdxk	pyridoxal (pyridoxine%2C vitamin B6) kinase [Source:MGI Symbol%3BAcc:MGI:1351869]	chr10	-0.222928	6.57723	1.38333	0.239535	0.619981
ENSMUSG00000074916	Chst14	carbohydrate (N-acetylgalactosamine 4-0) sulfotransferase 14 [Source:MGI Symbol%3BAcc:MGI:1919386]	chr2	-0.499077	5.54045	1.38295	0.239599	0.620045
ENSMUSG00000037475	Thoc2	THO complex 2 [Source:MGI Symbol%3BAcc:MGI:2442413]	chrX	0.135719	8.23727	1.38243	0.239688	0.620086
ENSMUSG00000074547	Rps8-ps4	ribosomal protein S8%2C pseudogene 4 [Source:MGI Symbol%3BAcc:MGI:3809043]	chr7	0.170916	6.74006	1.38239	0.239695	0.620086
ENSMUSG00000045799	Gm9800	predicted gene 9800 [Source:MGI Symbol%3BAcc:MGI:3710580]	chr14	-0.0752273	9.419	1.38213	0.239738	0.620096
ENSMUSG00000069633	Pex11g	peroxisomal biogenesis factor 11 gamma [Source:MGI Symbol%3BAcc:MGI:1920905]	chr8	0.502414	5.46376	1.38181	0.239793	0.620096
ENSMUSG00000085897	Gm11604	predicted gene 11604 [Source:MGI Symbol%3BAcc:MGI:3651795]	chr11	0.214748	6.15116	1.38148	0.239849	0.620096
ENSMUSG00000018770	Atp5g3	ATP synthase%2C H+ transporting%2C mitochondrial F0 complex%2C subunit C3 (subunit 9) [Source:MGI Symbol%3BAcc:MGI:2442035]	chr2	0.0965479	9.65051	1.38143	0.239858	0.620096
ENSMUSG00000000301	Pemt	phosphatidylethanolamine N-methyltransferase [Source:MGI Symbol%3BAcc:MGI:104535]	chr11	-0.486587	5.54022	1.38105	0.239923	0.620145
ENSMUSG00000083582	Gm15393	predicted gene 15393 [Source:MGI Symbol%3BAcc:MGI:3705387]	chr1	0.412514	5.41887	1.38085	0.239957	0.620145
ENSMUSG00000022704	Qtrtd1	queuine tRNA-ribosyltransferase domain containing 1 [Source:MGI Symbol%3BAcc:MGI:1922194]	chr16	0.295422	6.10321	1.37964	0.240163	0.620492
ENSMUSG00000021501	Caml	calcium modulating ligand [Source:MGI Symbol%3BAcc:MGI:104728]	chr13	-0.300074	6.14627	1.37953	0.240181	0.620492
ENSMUSG00000081170	Gm12922	predicted gene 12922 [Source:MGI Symbol%3BAcc:MGI:3651537]	chr4	0.398109	5.40437	1.37935	0.240211	0.620492
ENSMUSG00000031103	Elf4	E74-like factor 4 (ets domain transcription factor) [Source:MGI Symbol%3BAcc:MGI:1928377]	chrX	-0.213846	6.73117	1.37885	0.240297	0.620611
ENSMUSG00000101856	1700096K18Rik	RIKEN cDNA 1700096K18 gene [Source:MGI Symbol%3BAcc:MGI:1920821]	chr5	-0.543864	5.56375	1.37848	0.240361	0.620622
ENSMUSG00000023707	Ogfod2	2-oxoglutarate and iron-dependent oxygenase domain containing 2 [Source:MGI Symbol%3BAcc:MGI:1913877]	chr5	-0.365109	5.71531	1.37836	0.240381	0.620622
ENSMUSG00000085715	Tsix	X (inactive)-specific transcript%2C opposite strand [Source:MGI Symbol%3BAcc:MGI:1336196]	chrX	0.415799	5.66116	1.37782	0.240473	0.620757
ENSMUSG00000027635	Dsn1	DSN1 homolog%2C MIS12 kinetochore complex component [Source:MGI Symbol%3BAcc:MGI:1914184]	chr2	0.286572	6.09476	1.37664	0.240674	0.621143
ENSMUSG00000034116	Vav1	vav 1 oncogene [Source:MGI Symbol%3BAcc:MGI:98923]	chr17	-0.216831	6.84494	1.37635	0.240723	0.621143
ENSMUSG00000040370	Etfrf1	electron transfer flavoprotein regulatory factor 1 [Source:MGI Symbol%3BAcc:MGI:1914886]	chr6	-0.362626	5.80076	1.37604	0.240777	0.621143
ENSMUSG00000034401	Spata6	spermatogenesis associated 6 [Source:MGI Symbol%3BAcc:MGI:1915196]	chr4	0.423538	5.79458	1.37587	0.240807	0.621143
ENSMUSG00000044177	Wfikkn2	WAP%2C follistatin/kazal%2C immunoglobulin%2C kunitz and netrin domain containing 2 [Source:MGI Symbol%3BAcc:MGI:2669209]	chr11	-0.395482	5.33388	1.37577	0.240823	0.621143
ENSMUSG00000023044	Csad	cysteine sulfinic acid decarboxylase [Source:MGI Symbol%3BAcc:MGI:2180098]	chr15	0.375086	5.96392	1.3755	0.24087	0.621161
ENSMUSG00000052920	Prkg1	protein kinase%2C cGMP-dependent%2C type I [Source:MGI Symbol%3BAcc:MGI:108174]	chr19	-0.529977	5.53078	1.37474	0.240999	0.621391
ENSMUSG00000099151	Gm27803	predicted gene%2C 27803 [Source:MGI Symbol%3BAcc:MGI:5531185]	chr7	-0.397998	5.33861	1.37432	0.241071	0.621474
ENSMUSG00000096243	Gm24265	predicted gene%2C 24265 [Source:MGI Symbol%3BAcc:MGI:5454042]	chr5	-0.388366	5.32928	1.37339	0.241229	0.621741
ENSMUSG00000024542	Cep192	centrosomal protein 192 [Source:MGI Symbol%3BAcc:MGI:1918049]	chr18	-0.169713	7.0988	1.37325	0.241255	0.621741
ENSMUSG00000098050	Gm5345	predicted gene 5345 [Source:MGI Symbol%3BAcc:MGI:3644320]	chr8	-0.432116	5.35271	1.37249	0.241385	0.621972
ENSMUSG00000109005	Gm45221	predicted gene 45221 [Source:MGI Symbol%3BAcc:MGI:5753797]	chr7	-0.475415	5.49316	1.3715	0.241554	0.622139
ENSMUSG00000025169	Ogfod3	2-oxoglutarate and iron-dependent oxygenase domain containing 3 [Source:MGI Symbol%3BAcc:MGI:1913429]	chr11	0.347151	5.9058	1.37105	0.241631	0.622139
ENSMUSG00000045409	Trim39	tripartite motif-containing 39 [Source:MGI Symbol%3BAcc:MGI:1890659]	chr17	-0.358265	5.97065	1.37084	0.241667	0.622139
ENSMUSG00000020170	Frs2	fibroblast growth factor receptor substrate 2 [Source:MGI Symbol%3BAcc:MGI:1100860]	chr10	-0.313509	6.05453	1.37084	0.241667	0.622139
ENSMUSG00000094090	Gm8494	predicted gene 8494 [Source:MGI Symbol%3BAcc:MGI:3645114]	chr5	0.211067	6.24061	1.37074	0.241685	0.622139
ENSMUSG00000028580	Pum1	pumilio RNA-binding family member 1 [Source:MGI Symbol%3BAcc:MGI:1931749]	chr4	0.135539	7.80538	1.37071	0.24169	0.622139
ENSMUSG00000027170	Eif3m	eukaryotic translation initiation factor 3%2C subunit M [Source:MGI Symbol%3BAcc:MGI:1351744]	chr2	0.138951	7.80385	1.36998	0.241815	0.62235
ENSMUSG00000036523	Greb1	gene regulated by estrogen in breast cancer protein [Source:MGI Symbol%3BAcc:MGI:2149712]	chr12	-0.392417	5.34352	1.36977	0.241852	0.62235
ENSMUSG00000029338	Antxr2	anthrax toxin receptor 2 [Source:MGI Symbol%3BAcc:MGI:1919164]	chr5	0.50811	5.56155	1.36868	0.242039	0.622729
ENSMUSG00000081263	Gm14859	predicted gene 14859 [Source:MGI Symbol%3BAcc:MGI:3705727]	chrX	-0.388494	5.48379	1.36777	0.242195	0.623029
ENSMUSG00000085133	B930095G15Rik	RIKEN cDNA B930095G15 gene [Source:MGI Symbol%3BAcc:MGI:2443701]	chr14	0.374417	5.34209	1.36525	0.242629	0.623652
ENSMUSG00000020648	Dus4l	dihydrouridine synthase 4-like (S. cerevisiae) [Source:MGI Symbol%3BAcc:MGI:1919166]	chr12	0.387015	5.67612	1.36515	0.242648	0.623652
ENSMUSG00000056055	Sag	S-antigen%2C retina and pineal gland (arrestin) [Source:MGI Symbol%3BAcc:MGI:98227]	chr1	-0.525979	5.3822	1.36503	0.242667	0.623652
ENSMUSG00000020640	Itsn2	intersectin 2 [Source:MGI Symbol%3BAcc:MGI:1338049]	chr12	0.171525	7.55031	1.36492	0.242686	0.623652
ENSMUSG00000028060	2810403A07Rik	RIKEN cDNA 2810403A07 gene [Source:MGI Symbol%3BAcc:MGI:1921450]	chr3	0.204172	6.93955	1.36474	0.242718	0.623652
ENSMUSG00000026456	Cyb5r1	cytochrome b5 reductase 1 [Source:MGI Symbol%3BAcc:MGI:1919267]	chr1	0.258569	6.05396	1.36423	0.242805	0.623652
ENSMUSG00000026276	2002-09-01	septin 2 [Source:MGI Symbol%3BAcc:MGI:97298]	chr1	-0.556217	5.47697	1.3642	0.24281	0.623652
ENSMUSG00000082908	Gm13736	predicted gene 13736 [Source:MGI Symbol%3BAcc:MGI:3650137]	chr2	-0.295649	5.87331	1.36419	0.242813	0.623652
ENSMUSG00000025980	Hspd1	heat shock protein 1 (chaperonin) [Source:MGI Symbol%3BAcc:MGI:96242]	chr1	0.128824	9.27044	1.36406	0.242835	0.623652
ENSMUSG00000005442	Cic	capicua transcriptional repressor [Source:MGI Symbol%3BAcc:MGI:1918972]	chr7	0.215462	6.68474	1.36371	0.242895	0.623652
ENSMUSG00000032239	Rp9	retinitis pigmentosa 9 (human) [Source:MGI Symbol%3BAcc:MGI:2157166]	chr9	-0.146559	7.54089	1.36364	0.242908	0.623652
ENSMUSG00000025157	Zdhhc16	zinc finger%2C DHHC domain containing 16 [Source:MGI Symbol%3BAcc:MGI:1921418]	chr19	-0.235234	6.46219	1.36333	0.242961	0.623652
ENSMUSG00000041153	Osgin2	oxidative stress induced growth inhibitor family member 2 [Source:MGI Symbol%3BAcc:MGI:2384798]	chr4	0.382196	5.8392	1.36321	0.242983	0.623652
ENSMUSG00000035199	Arl6ip5	ADP-ribosylation factor-like 6 interacting protein 5 [Source:MGI Symbol%3BAcc:MGI:1929501]	chr6	0.207891	6.60348	1.36311	0.243	0.623652
ENSMUSG00000023982	Guca1a	guanylate cyclase activator 1a (retina) [Source:MGI Symbol%3BAcc:MGI:102770]	chr17	-0.534973	5.4635	1.36275	0.243062	0.623709
ENSMUSG00000049288	Lix1l	Lix1-like [Source:MGI Symbol%3BAcc:MGI:3036267]	chr3	0.519235	5.46733	1.36194	0.243201	0.623962
ENSMUSG00000004328	Hif3a	hypoxia inducible factor 3%2C alpha subunit [Source:MGI Symbol%3BAcc:MGI:1859778]	chr7	-0.272856	6.46572	1.36101	0.243362	0.624028
ENSMUSG00000030088	Aldh1l1	aldehyde dehydrogenase 1 family%2C member L1 [Source:MGI Symbol%3BAcc:MGI:1340024]	chr6	-0.450205	5.43737	1.36097	0.243369	0.624028
ENSMUSG00000043940	Wdfy3	WD repeat and FYVE domain containing 3 [Source:MGI Symbol%3BAcc:MGI:1096875]	chr5	-0.266459	6.64763	1.36067	0.243421	0.624028
ENSMUSG00000018845	Unc45b	unc-45 myosin chaperone B [Source:MGI Symbol%3BAcc:MGI:2443377]	chr11	0.0885863	5.38547	1.36064	0.243427	0.624028
ENSMUSG00000102837	Gm37383	predicted gene%2C 37383 [Source:MGI Symbol%3BAcc:MGI:5610611]	chr1	-0.50031	5.38415	1.36064	0.243427	0.624028
ENSMUSG00000097385	Gm26814	predicted gene%2C 26814 [Source:MGI Symbol%3BAcc:MGI:5477308]	chr6	0.508374	5.50596	1.35969	0.243591	0.624344
ENSMUSG00000101219	Gm20302	predicted gene%2C 20302 [Source:MGI Symbol%3BAcc:MGI:5012487]	chr1	0.377477	5.52917	1.35887	0.243734	0.624579
ENSMUSG00000039701	Usp53	ubiquitin specific peptidase 53 [Source:MGI Symbol%3BAcc:MGI:2139607]	chr3	0.482877	5.64955	1.35852	0.243794	0.624579
ENSMUSG00000082576	Gm12058	predicted gene 12058 [Source:MGI Symbol%3BAcc:MGI:3652312]	chr11	-0.419783	5.4077	1.35815	0.243858	0.624579
ENSMUSG00000110442	Gm45804	predicted gene 45804 [Source:MGI Symbol%3BAcc:MGI:5804919]	chr8	-0.521865	5.36138	1.35797	0.243889	0.624579
ENSMUSG00000083964	Gm14122	predicted gene 14122 [Source:MGI Symbol%3BAcc:MGI:3651998]	chr2	-0.38252	5.33355	1.35789	0.243904	0.624579
ENSMUSG00000026584	Scyl3	SCY1-like 3 (S. cerevisiae) [Source:MGI Symbol%3BAcc:MGI:1921385]	chr1	-0.262647	6.30888	1.35777	0.243924	0.624579
ENSMUSG00000040592	Cd79b	CD79B antigen [Source:MGI Symbol%3BAcc:MGI:96431]	chr11	0.323343	6.04267	1.35728	0.244009	0.624696
ENSMUSG00000003752	Itpkc	inositol 1%2C4%2C5-trisphosphate 3-kinase C [Source:MGI Symbol%3BAcc:MGI:2442554]	chr7	0.489369	5.457	1.357	0.244058	0.624718
ENSMUSG00000044751	Gm12231	predicted gene 12231 [Source:MGI Symbol%3BAcc:MGI:3651344]	chr11	0.145319	7.13409	1.35631	0.244177	0.624841
ENSMUSG00000108231	Gm4045	predicted gene 4045 [Source:MGI Symbol%3BAcc:MGI:3782220]	chr6	-0.229106	6.20703	1.35606	0.244221	0.624841
ENSMUSG00000106157	4930555A03Rik	RIKEN cDNA 4930555A03 gene [Source:MGI Symbol%3BAcc:MGI:1922587]	chr3	0.48219	5.60329	1.35603	0.244227	0.624841
ENSMUSG00000022811	Zfp148	zinc finger protein 148 [Source:MGI Symbol%3BAcc:MGI:1332234]	chr16	0.162775	7.21955	1.35536	0.244343	0.624884
ENSMUSG00000029071	Dvl1	dishevelled segment polarity protein 1 [Source:MGI Symbol%3BAcc:MGI:94941]	chr4	-0.343842	5.80602	1.35497	0.244411	0.624884
ENSMUSG00000022701	Ccdc191	coiled-coil domain containing 191 [Source:MGI Symbol%3BAcc:MGI:1922661]	chr16	-0.332895	5.96679	1.35495	0.244414	0.624884
ENSMUSG00000039046	Usp6nl	USP6 N-terminal like [Source:MGI Symbol%3BAcc:MGI:2138893]	chr2	0.323922	6.12628	1.35468	0.244462	0.624884
ENSMUSG00000000838	Fmr1	fragile X mental retardation syndrome 1 [Source:MGI Symbol%3BAcc:MGI:95564]	chrX	-0.183686	7.09425	1.35446	0.244499	0.624884
ENSMUSG00000002210	Smg9	smg-9 homolog%2C nonsense mediated mRNA decay factor (C. elegans) [Source:MGI Symbol%3BAcc:MGI:1919247]	chr7	-0.269666	6.12612	1.35436	0.244516	0.624884
ENSMUSG00000031563	Wwc2	WW%2C C2 and coiled-coil domain containing 2 [Source:MGI Symbol%3BAcc:MGI:1261872]	chr8	-0.262163	6.45776	1.35432	0.244525	0.624884
ENSMUSG00000087569	Gm8464	predicted pseudogene 8464 [Source:MGI Symbol%3BAcc:MGI:3645517]	chrX	0.244031	5.93763	1.35383	0.244609	0.624902
ENSMUSG00000046032	Snx12	sorting nexin 12 [Source:MGI Symbol%3BAcc:MGI:1919331]	chrX	-0.276633	6.1961	1.35377	0.24462	0.624902
ENSMUSG00000089686	Mnd1-ps	Mnd1 retrotransposed pseudogene [Source:MGI Symbol%3BAcc:MGI:3782005]	chr14	0.373866	5.62528	1.35358	0.244653	0.624902
ENSMUSG00000020175	Rab36	RAB36%2C member RAS oncogene family [Source:MGI Symbol%3BAcc:MGI:1924127]	chr10	-0.509746	5.34955	1.35321	0.244718	0.624954
ENSMUSG00000015133	Lrrk1	leucine-rich repeat kinase 1 [Source:MGI Symbol%3BAcc:MGI:2142227]	chr7	-0.329222	5.91004	1.353	0.244754	0.624954
ENSMUSG00000038764	Ptpn3	protein tyrosine phosphatase%2C non-receptor type 3 [Source:MGI Symbol%3BAcc:MGI:105307]	chr4	0.461085	5.34514	1.35242	0.244856	0.625077
ENSMUSG00000055491	Pprc1	peroxisome proliferative activated receptor%2C gamma%2C coactivator-related 1 [Source:MGI Symbol%3BAcc:MGI:2385096]	chr19	0.215489	6.88092	1.35227	0.244882	0.625077
ENSMUSG00000046947	Adck2	aarF domain containing kinase 2 [Source:MGI Symbol%3BAcc:MGI:1889336]	chr6	0.384256	5.60676	1.3519	0.244946	0.625136
ENSMUSG00000058793	Cds2	CDP-diacylglycerol synthase (phosphatidate cytidylyltransferase) 2 [Source:MGI Symbol%3BAcc:MGI:1332236]	chr2	0.28173	6.34388	1.35146	0.245024	0.625233
ENSMUSG00000070462	Mesdc1	mesoderm development candidate 1 [Source:MGI Symbol%3BAcc:MGI:1891420]	chr7	0.28455	6.24625	1.35092	0.245117	0.625334
ENSMUSG00000039968	Rsbn1l	round spermatid basic protein 1-like [Source:MGI Symbol%3BAcc:MGI:3036237]	chr5	0.169101	7.43161	1.35077	0.245144	0.625334
ENSMUSG00000030722	Nfatc2ip	nuclear factor of activated T cells%2C cytoplasmic%2C calcineurin dependent 2 interacting protein [Source:MGI Symbol%3BAcc:MGI:1329015]	chr7	0.311961	6.02311	1.34938	0.245386	0.625767
ENSMUSG00000025804	Ccr1	chemokine (C-C motif) receptor 1 [Source:MGI Symbol%3BAcc:MGI:104618]	chr9	-0.848588	5.4414	1.34934	0.245394	0.625767
ENSMUSG00000040365	Trim41	tripartite motif-containing 41 [Source:MGI Symbol%3BAcc:MGI:2384814]	chr11	-0.294435	6.1363	1.3486	0.245523	0.625994
ENSMUSG00000042369	Rbm45	RNA binding motif protein 45 [Source:MGI Symbol%3BAcc:MGI:2387367]	chr2	0.310716	5.91392	1.34782	0.24566	0.626144
ENSMUSG00000019826	Zbtb24	zinc finger and BTB domain containing 24 [Source:MGI Symbol%3BAcc:MGI:3039618]	chr10	0.396689	5.73627	1.3478	0.245664	0.626144
ENSMUSG00000045455	Gm9797	predicted pseudogene 9797 [Source:MGI Symbol%3BAcc:MGI:3704349]	chr10	-0.439451	5.42424	1.34757	0.245703	0.626144
ENSMUSG00000033486	Catsper2	cation channel%2C sperm associated 2 [Source:MGI Symbol%3BAcc:MGI:2387404]	chr2	0.498883	5.38538	1.34647	0.245896	0.626524
ENSMUSG00000051224	Tceanc	transcription elongation factor A (SII) N-terminal and central domain containing [Source:MGI Symbol%3BAcc:MGI:2685236]	chrX	-0.429011	5.59541	1.34626	0.245933	0.626524
ENSMUSG00000030663	1110004F10Rik	RIKEN cDNA 1110004F10 gene [Source:MGI Symbol%3BAcc:MGI:1929274]	chr7	-0.16112	7.3424	1.34593	0.245991	0.626571
ENSMUSG00000036188	Ankmy2	ankyrin repeat and MYND domain containing 2 [Source:MGI Symbol%3BAcc:MGI:2144755]	chr12	-0.321895	6.02287	1.34534	0.246094	0.626635
ENSMUSG00000031483	Erlin2	ER lipid raft associated 2 [Source:MGI Symbol%3BAcc:MGI:2387215]	chr8	-0.257962	6.33178	1.34498	0.246157	0.626635
ENSMUSG00000046916	Myct1	myc target 1 [Source:MGI Symbol%3BAcc:MGI:1915882]	chr10	0.416964	6.08714	1.34496	0.246161	0.626635
ENSMUSG00000079316	Rab9	RAB9%2C member RAS oncogene family [Source:MGI Symbol%3BAcc:MGI:1890695]	chrX	-0.24969	6.38028	1.34486	0.246178	0.626635
ENSMUSG00000082967	Gm16082	predicted gene 16082 [Source:MGI Symbol%3BAcc:MGI:3802036]	chr14	0.322819	5.57244	1.34286	0.24653	0.627427
ENSMUSG00000086331	Gm16310	predicted gene 16310 [Source:MGI Symbol%3BAcc:MGI:3826522]	chr16	-0.548891	5.34768	1.34222	0.246643	0.627463
ENSMUSG00000069805	Fbp1	fructose bisphosphatase 1 [Source:MGI Symbol%3BAcc:MGI:95492]	chr13	-0.574299	5.35914	1.3421	0.246664	0.627463
ENSMUSG00000087235	Gm4750	predicted gene 4750 [Source:MGI Symbol%3BAcc:MGI:3647391]	chrX	0.168904	6.74031	1.34174	0.246727	0.627463
ENSMUSG00000032578	Cish	cytokine inducible SH2-containing protein [Source:MGI Symbol%3BAcc:MGI:103159]	chr9	-0.499642	5.41825	1.34145	0.246778	0.627463
ENSMUSG00000074063	Osgin1	oxidative stress induced growth inhibitor 1 [Source:MGI Symbol%3BAcc:MGI:1919089]	chr8	0.501164	5.40918	1.34138	0.246791	0.627463
ENSMUSG00000045868	Gvin1	GTPase%2C very large interferon inducible 1 [Source:MGI Symbol%3BAcc:MGI:1921808]	chr7	0.530613	5.41327	1.34121	0.246821	0.627463
ENSMUSG00000032598	Nckipsd	NCK interacting protein with SH3 domain [Source:MGI Symbol%3BAcc:MGI:1931834]	chr9	-0.439126	5.56767	1.34118	0.246826	0.627463
ENSMUSG00000079915	Gm16073	predicted gene 16073 [Source:MGI Symbol%3BAcc:MGI:3802177]	chr9	-0.419675	5.36931	1.34066	0.246918	0.627593
ENSMUSG00000000934	Top1mt	DNA topoisomerase 1%2C mitochondrial [Source:MGI Symbol%3BAcc:MGI:1920210]	chr15	0.424945	5.67064	1.33983	0.247064	0.627861
ENSMUSG00000033813	Tcea1	transcription elongation factor A (SII) 1 [Source:MGI Symbol%3BAcc:MGI:1196624]	chr1	0.155888	7.07885	1.33936	0.247148	0.627972
ENSMUSG00000046580	Gm7862	predicted gene 7862 [Source:MGI Symbol%3BAcc:MGI:3648002]	chr12	0.421015	5.35305	1.33877	0.247252	0.628101
ENSMUSG00000037904	Ankrd9	ankyrin repeat domain 9 [Source:MGI Symbol%3BAcc:MGI:1921501]	chr12	-0.454938	5.48345	1.33857	0.247287	0.628101
ENSMUSG00000073436	Eme2	essential meiotic structure-specific endonuclease subunit 2 [Source:MGI Symbol%3BAcc:MGI:1919889]	chr17	-0.439741	5.54877	1.33838	0.24732	0.628101
ENSMUSG00000035378	Shq1	SHQ1 homolog (S. cerevisiae) [Source:MGI Symbol%3BAcc:MGI:1919421]	chr6	0.281545	6.09072	1.33634	0.247681	0.628916
ENSMUSG00000024797	Vps51	VPS51 GARP complex subunit [Source:MGI Symbol%3BAcc:MGI:1915755]	chr19	0.350587	5.78924	1.33602	0.247737	0.628955
ENSMUSG00000057367	Birc2	baculoviral IAP repeat-containing 2 [Source:MGI Symbol%3BAcc:MGI:1197009]	chr9	0.318899	6.03721	1.33567	0.247798	0.628977
ENSMUSG00000024083	Pja2	praja 2%2C RING-H2 motif containing [Source:MGI Symbol%3BAcc:MGI:2159342]	chr17	-0.274012	6.35776	1.33551	0.247827	0.628977
ENSMUSG00000019878	Hsf2	heat shock factor 2 [Source:MGI Symbol%3BAcc:MGI:96239]	chr10	0.345145	5.85416	1.33502	0.247915	0.629098
ENSMUSG00000039850	Endov	endonuclease V [Source:MGI Symbol%3BAcc:MGI:2444688]	chr11	0.417601	5.7253	1.33415	0.248069	0.629386
ENSMUSG00000026946	Nmi	N-myc (and STAT) interactor [Source:MGI Symbol%3BAcc:MGI:1928368]	chr2	0.297893	6.22904	1.33305	0.248263	0.629776
ENSMUSG00000030301	Ccdc91	coiled-coil domain containing 91 [Source:MGI Symbol%3BAcc:MGI:1914265]	chr6	-0.409464	5.80015	1.33256	0.248349	0.629892
ENSMUSG00000032422	Snx14	sorting nexin 14 [Source:MGI Symbol%3BAcc:MGI:2155664]	chr9	-0.289727	6.04563	1.33182	0.248481	0.629949
ENSMUSG00000023944	Hsp90ab1	heat shock protein 90 alpha (cytosolic)%2C class B member 1 [Source:MGI Symbol%3BAcc:MGI:96247]	chr17	0.0519792	11.5118	1.33168	0.248506	0.629949
ENSMUSG00000031728	Zfp821	zinc finger protein 821 [Source:MGI Symbol%3BAcc:MGI:1923121]	chr8	0.492557	5.65594	1.33154	0.248532	0.629949
ENSMUSG00000089824	Rbm12	RNA binding motif protein 12 [Source:MGI Symbol%3BAcc:MGI:1922960]	chr2	-0.258493	6.39739	1.33153	0.248534	0.629949
ENSMUSG00000025213	Kazald1	Kazal-type serine peptidase inhibitor domain 1 [Source:MGI Symbol%3BAcc:MGI:2147606]	chr19	0.125058	5.33782	1.33053	0.248711	0.630294
ENSMUSG00000040694	Apobec2	apolipoprotein B mRNA editing enzyme%2C catalytic polypeptide 2 [Source:MGI Symbol%3BAcc:MGI:1343178]	chr17	-0.189743	5.34247	1.32983	0.248836	0.630304
ENSMUSG00000006215	Zbtb17	zinc finger and BTB domain containing 17 [Source:MGI Symbol%3BAcc:MGI:107410]	chr4	0.303946	6.03234	1.32976	0.248848	0.630304
ENSMUSG00000040661	Rad54l2	RAD54 like 2 (S. cerevisiae) [Source:MGI Symbol%3BAcc:MGI:1933196]	chr9	-0.274733	6.14155	1.32931	0.248929	0.630304
ENSMUSG00000022008	Gpalpp1	GPALPP motifs containing 1 [Source:MGI Symbol%3BAcc:MGI:1914717]	chr14	-0.23178	6.44726	1.32921	0.248945	0.630304
ENSMUSG00000101372	Gm19028	predicted gene%2C 19028 [Source:MGI Symbol%3BAcc:MGI:5011213]	chr1	-0.380643	5.33649	1.3289	0.249001	0.630304
ENSMUSG00000025364	Pa2g4	proliferation-associated 2G4 [Source:MGI Symbol%3BAcc:MGI:894684]	chr10	0.103284	9.12679	1.32881	0.249016	0.630304
ENSMUSG00000081078	Gm12568	predicted gene 12568 [Source:MGI Symbol%3BAcc:MGI:3652153]	chr11	-0.292938	5.32947	1.32881	0.249017	0.630304
ENSMUSG00000043323	Fbrsl1	fibrosin-like 1 [Source:MGI Symbol%3BAcc:MGI:1920907]	chr5	-0.286349	6.07064	1.32854	0.249065	0.630304
ENSMUSG00000025592	Dach2	dachshund 2 (Drosophila) [Source:MGI Symbol%3BAcc:MGI:1890446]	chrX	0.679436	5.41405	1.32825	0.249116	0.630304
ENSMUSG00000010277	2610507B11Rik	RIKEN cDNA 2610507B11 gene [Source:MGI Symbol%3BAcc:MGI:1919753]	chr11	0.146559	7.50723	1.32823	0.24912	0.630304
ENSMUSG00000021288	Klc1	kinesin light chain 1 [Source:MGI Symbol%3BAcc:MGI:107978]	chr12	0.254375	6.23869	1.32774	0.249208	0.630392
ENSMUSG00000020255	D10Wsu102e	DNA segment%2C Chr 10%2C Wayne State University 102%2C expressed [Source:MGI Symbol%3BAcc:MGI:106381]	chr10	0.23023	6.62097	1.32758	0.249236	0.630392
ENSMUSG00000030493	Faap24	Fanconi anemia core complex associated protein 24 [Source:MGI Symbol%3BAcc:MGI:2142208]	chr7	-0.255	6.57234	1.32713	0.249317	0.630494
ENSMUSG00000111345	RP23-444K20.4		chr9	0.505301	5.53884	1.32681	0.249373	0.630534
ENSMUSG00000039715	Wdr34	WD repeat domain 34 [Source:MGI Symbol%3BAcc:MGI:1919070]	chr2	0.31845	5.98502	1.32495	0.249706	0.631271
ENSMUSG00000028857	Tmem222	transmembrane protein 222 [Source:MGI Symbol%3BAcc:MGI:1098568]	chr4	0.245647	6.37917	1.32324	0.250012	0.631806
ENSMUSG00000105509	C130013H08Rik	RIKEN cDNA C130013H08 gene [Source:MGI Symbol%3BAcc:MGI:3697343]	chr3	0.51345	5.44822	1.32319	0.25002	0.631806
ENSMUSG00000060121	Gemin2	gem (nuclear organelle) associated protein 2 [Source:MGI Symbol%3BAcc:MGI:1913853]	chr12	0.338958	5.99493	1.32282	0.250086	0.631806
ENSMUSG00000063800	Prpf38a	PRP38 pre-mRNA processing factor 38 (yeast) domain containing A [Source:MGI Symbol%3BAcc:MGI:1916962]	chr4	0.215649	6.58841	1.32265	0.250117	0.631806
ENSMUSG00000096988	A930029G22Rik	RIKEN cDNA A930029G22 gene [Source:MGI Symbol%3BAcc:MGI:3605039]	chr17	-0.467975	5.35699	1.32263	0.25012	0.631806
ENSMUSG00000062691	Cebpzos	CCAAT/enhancer binding protein (C/EBP)%2C zeta%2C opposite strand [Source:MGI Symbol%3BAcc:MGI:1915804]	chr17	-0.331142	5.90102	1.32227	0.250185	0.631866
ENSMUSG00000008384	Sertad1	SERTA domain containing 1 [Source:MGI Symbol%3BAcc:MGI:1913438]	chr7	-0.40842	5.5273	1.32063	0.250479	0.632407
ENSMUSG00000033883	D3Ertd254e	DNA segment%2C Chr 3%2C ERATO Doi 254%2C expressed [Source:MGI Symbol%3BAcc:MGI:1098769]	chr3	-0.398348	5.89984	1.32056	0.250492	0.632407
ENSMUSG00000109693	Gm45483	predicted gene 45483 [Source:MGI Symbol%3BAcc:MGI:5791319]	chr8	0.317425	5.3344	1.3204	0.250521	0.632407
ENSMUSG00000049625	Tifab	TRAF-interacting protein with forkhead-associated domain%2C family member B [Source:MGI Symbol%3BAcc:MGI:2385852]	chr13	0.370434	5.97021	1.31947	0.250688	0.632725
ENSMUSG00000014763	Fam120b	family with sequence similarity 120%2C member B [Source:MGI Symbol%3BAcc:MGI:1914794]	chr17	0.335967	5.92915	1.31894	0.250782	0.63286
ENSMUSG00000033916	Chmp2a	charged multivesicular body protein 2A [Source:MGI Symbol%3BAcc:MGI:1916203]	chr7	-0.190261	7.03751	1.31858	0.250848	0.632923
ENSMUSG00000019054	Fis1	fission%2C mitochondrial 1 [Source:MGI Symbol%3BAcc:MGI:1913687]	chr5	-0.128341	7.71867	1.31824	0.250908	0.632971
ENSMUSG00000059554	Ccdc28a	coiled-coil domain containing 28A [Source:MGI Symbol%3BAcc:MGI:2443508]	chr10	-0.444563	5.5691	1.31762	0.25102	0.63301
ENSMUSG00000020721	Helz	helicase with zinc finger domain [Source:MGI Symbol%3BAcc:MGI:1925705]	chr11	-0.195009	7.07937	1.31751	0.25104	0.63301
ENSMUSG00000029828	4921507P07Rik	RIKEN cDNA 4921507P07 gene [Source:MGI Symbol%3BAcc:MGI:1918071]	chr6	-0.593502	5.38704	1.31737	0.251064	0.63301
ENSMUSG00000073542	Cep76	centrosomal protein 76 [Source:MGI Symbol%3BAcc:MGI:1923401]	chr18	0.329085	6.02409	1.31725	0.251086	0.63301
ENSMUSG00000056608	Chd9	chromodomain helicase DNA binding protein 9 [Source:MGI Symbol%3BAcc:MGI:1924001]	chr8	-0.19223	7.18539	1.31674	0.251178	0.633091
ENSMUSG00000068706	Gm10250	predicted pseudogene 10250 [Source:MGI Symbol%3BAcc:MGI:3642408]	chr15	-0.0965786	8.79014	1.31662	0.2512	0.633091
ENSMUSG00000045665	Mfsd5	major facilitator superfamily domain containing 5 [Source:MGI Symbol%3BAcc:MGI:2145901]	chr15	-0.257988	6.265	1.31624	0.251268	0.633145
ENSMUSG00000067365	Tmem128	transmembrane protein 128 [Source:MGI Symbol%3BAcc:MGI:1913559]	chr5	-0.280269	6.14681	1.31605	0.251302	0.633145
ENSMUSG00000030965	Fam175b	family with sequence similarity 175%2C member B [Source:MGI Symbol%3BAcc:MGI:1926116]	chr7	0.264461	6.49526	1.31579	0.251349	0.633159
ENSMUSG00000066595	Mfsd7b	major facilitator superfamily domain containing 7B [Source:MGI Symbol%3BAcc:MGI:2444881]	chr1	-0.367312	5.78887	1.3148	0.251527	0.633507
ENSMUSG00000039646	Vasn	vasorin [Source:MGI Symbol%3BAcc:MGI:2177651]	chr16	-0.541574	5.33481	1.31422	0.251632	0.633652
ENSMUSG00000078429	Ctdsp2	CTD (carboxy-terminal domain%2C RNA polymerase II%2C polypeptide A) small phosphatase 2 [Source:MGI Symbol%3BAcc:MGI:1098748]	chr10	-0.198833	7.22353	1.31385	0.251698	0.633652
ENSMUSG00000021711	Trappc13	trafficking protein particle complex 13 [Source:MGI Symbol%3BAcc:MGI:1914225]	chr13	0.201831	6.81938	1.31347	0.251767	0.633652
ENSMUSG00000026447	Pik3c2b	phosphoinositide-3-kinase%2C class 2%2C beta polypeptide [Source:MGI Symbol%3BAcc:MGI:2685045]	chr1	-0.427231	5.69523	1.3134	0.25178	0.633652
ENSMUSG00000028809	Srrm1	serine/arginine repetitive matrix 1 [Source:MGI Symbol%3BAcc:MGI:1858303]	chr4	0.103467	8.53363	1.31295	0.251861	0.633652
ENSMUSG00000107023	Gm42715	predicted gene 42715 [Source:MGI Symbol%3BAcc:MGI:5662852]	chr7	-0.413941	5.59357	1.31294	0.251863	0.633652
ENSMUSG00000038152	5033430I15Rik	RIKEN cDNA 5033430I15 gene [Source:MGI Symbol%3BAcc:MGI:1923250]	chr13	-0.375467	5.35204	1.3129	0.25187	0.633652
ENSMUSG00000028693	Nasp	nuclear autoantigenic sperm protein (histone-binding) [Source:MGI Symbol%3BAcc:MGI:1355328]	chr4	0.122657	8.26728	1.31253	0.251937	0.633682
ENSMUSG00000022120	Rnf219	ring finger protein 219 [Source:MGI Symbol%3BAcc:MGI:1919736]	chr14	0.204687	6.60628	1.31238	0.251964	0.633682
ENSMUSG00000005625	Psmd4	proteasome (prosome%2C macropain) 26S subunit%2C non-ATPase%2C 4 [Source:MGI Symbol%3BAcc:MGI:1201670]	chr3	-0.13491	7.57479	1.31211	0.252012	0.633694
ENSMUSG00000030056	Isy1	ISY1 splicing factor homolog [Source:MGI Symbol%3BAcc:MGI:1923310]	chr6	-0.208329	6.84093	1.3119	0.25205	0.633694
ENSMUSG00000081926	Gm15536	predicted gene 15536 [Source:MGI Symbol%3BAcc:MGI:3782984]	chr10	0.0741339	9.06034	1.31127	0.252166	0.633881
ENSMUSG00000021779	Thrb	thyroid hormone receptor beta [Source:MGI Symbol%3BAcc:MGI:98743]	chr14	0.442521	5.33616	1.31093	0.252226	0.63393
ENSMUSG00000002043	Trappc6a	trafficking protein particle complex 6A [Source:MGI Symbol%3BAcc:MGI:1914341]	chr7	-0.235736	6.4793	1.30883	0.252606	0.634783
ENSMUSG00000029238	Clock	circadian locomotor output cycles kaput [Source:MGI Symbol%3BAcc:MGI:99698]	chr5	0.401253	5.72784	1.3078	0.252794	0.635153
ENSMUSG00000031762	Mt2	metallothionein 2 [Source:MGI Symbol%3BAcc:MGI:97172]	chr8	-0.352771	7.33192	1.3073	0.252884	0.635242
ENSMUSG00000110259	Olfr65	olfactory receptor 65 [Source:MGI Symbol%3BAcc:MGI:1341910]	chr7	0.073109	5.39576	1.30715	0.252911	0.635242
ENSMUSG00000106568	Gm42814	predicted gene 42814 [Source:MGI Symbol%3BAcc:MGI:5662951]	chr3	0.364607	5.5604	1.30593	0.253133	0.635696
ENSMUSG00000044627	Swi5	SWI5 recombination repair homolog (yeast) [Source:MGI Symbol%3BAcc:MGI:1920181]	chr2	-0.118825	7.74146	1.30458	0.253378	0.635904
ENSMUSG00000082779	Gm13162	predicted pseudogene 13162 [Source:MGI Symbol%3BAcc:MGI:3701119]	chr4	-0.403057	5.3606	1.30414	0.253458	0.635904
ENSMUSG00000098154	Gm5787	predicted gene 5787 [Source:MGI Symbol%3BAcc:MGI:3811197]	chr8	-0.188605	6.30312	1.30411	0.253465	0.635904
ENSMUSG00000025429	Pstpip2	proline-serine-threonine phosphatase-interacting protein 2 [Source:MGI Symbol%3BAcc:MGI:1335088]	chr18	-0.580482	5.35806	1.30408	0.253469	0.635904
ENSMUSG00000040312	Cchcr1	coiled-coil alpha-helical rod protein 1 [Source:MGI Symbol%3BAcc:MGI:2385321]	chr17	0.358663	5.69535	1.30366	0.253545	0.635904
ENSMUSG00000020315	Sptbn1	spectrin beta%2C non-erythrocytic 1 [Source:MGI Symbol%3BAcc:MGI:98388]	chr11	-0.167141	8.0938	1.30366	0.253545	0.635904
ENSMUSG00000024160	Spsb3	splA/ryanodine receptor domain and SOCS box containing 3 [Source:MGI Symbol%3BAcc:MGI:1891471]	chr17	-0.317679	5.9552	1.30328	0.253614	0.635904
ENSMUSG00000038010	Ccdc138	coiled-coil domain containing 138 [Source:MGI Symbol%3BAcc:MGI:1923388]	chr10	0.422771	5.55338	1.30308	0.253652	0.635904
ENSMUSG00000071661	Zbtb3	zinc finger and BTB domain containing 3 [Source:MGI Symbol%3BAcc:MGI:1922541]	chr19	0.501576	5.4496	1.30285	0.253693	0.635904
ENSMUSG00000018341	Il12rb2	interleukin 12 receptor%2C beta 2 [Source:MGI Symbol%3BAcc:MGI:1270861]	chr6	0.381151	5.70378	1.30284	0.253696	0.635904
ENSMUSG00000036299	BC031181	cDNA sequence BC031181 [Source:MGI Symbol%3BAcc:MGI:3039614]	chr18	0.197851	6.67431	1.30245	0.253767	0.635904
ENSMUSG00000030589	Rasgrp4	RAS guanyl releasing protein 4 [Source:MGI Symbol%3BAcc:MGI:2386851]	chr7	0.527141	5.48268	1.30223	0.253807	0.635904
ENSMUSG00000049764	Zfp280b	zinc finger protein 280B [Source:MGI Symbol%3BAcc:MGI:1927865]	chr10	0.388164	5.85894	1.30219	0.253813	0.635904
ENSMUSG00000074398	Gm15441	predicted gene 15441 [Source:MGI Symbol%3BAcc:MGI:3641753]	chr3	0.313423	5.37637	1.30208	0.253834	0.635904
ENSMUSG00000037348	Paqr7	progestin and adipoQ receptor family member VII [Source:MGI Symbol%3BAcc:MGI:1919154]	chr4	-0.409989	5.69841	1.30191	0.253865	0.635904
ENSMUSG00000064254	Ethe1	ethylmalonic encephalopathy 1 [Source:MGI Symbol%3BAcc:MGI:1913321]	chr7	-0.229618	6.38492	1.3018	0.253885	0.635904
ENSMUSG00000001039	B9d1	B9 protein domain 1 [Source:MGI Symbol%3BAcc:MGI:1351471]	chr11	0.428441	5.37295	1.30165	0.253911	0.635904
ENSMUSG00000029169	Dhx15	DEAH (Asp-Glu-Ala-His) box polypeptide 15 [Source:MGI Symbol%3BAcc:MGI:1099786]	chr5	0.111299	8.30935	1.30125	0.253985	0.63591
ENSMUSG00000054951	9130008F23Rik	RIKEN cDNA 9130008F23 gene [Source:MGI Symbol%3BAcc:MGI:1918833]	chr17	-0.668249	5.41827	1.30119	0.253996	0.63591
ENSMUSG00000023266	Frs3	fibroblast growth factor receptor substrate 3 [Source:MGI Symbol%3BAcc:MGI:2135965]	chr17	-0.313186	5.3292	1.3009	0.254049	0.635941
ENSMUSG00000105457	Gm43200	predicted gene 43200 [Source:MGI Symbol%3BAcc:MGI:5663337]	chr5	0.467217	5.47647	1.30037	0.254145	0.636037
ENSMUSG00000099881	2810013P06Rik	RIKEN cDNA 2810013P06 gene [Source:MGI Symbol%3BAcc:MGI:1914456]	chr8	0.421822	5.67794	1.30004	0.254205	0.636037
ENSMUSG00000073733	Rsg1	REM2 and RAB-like small GTPase 1 [Source:MGI Symbol%3BAcc:MGI:1923416]	chr4	0.421329	5.35205	1.30002	0.25421	0.636037
ENSMUSG00000037514	Pank2	pantothenate kinase 2 [Source:MGI Symbol%3BAcc:MGI:1921700]	chr2	0.212642	6.65969	1.29951	0.254303	0.636137
ENSMUSG00000014592	Camta1	calmodulin binding transcription activator 1 [Source:MGI Symbol%3BAcc:MGI:2140230]	chr4	-0.263564	6.45295	1.29935	0.254332	0.636137
ENSMUSG00000026000	Lancl1	LanC (bacterial lantibiotic synthetase component C)-like 1 [Source:MGI Symbol%3BAcc:MGI:1336997]	chr1	-0.289747	6.07268	1.29874	0.254444	0.636315
ENSMUSG00000021156	Zmynd11	zinc finger%2C MYND domain containing 11 [Source:MGI Symbol%3BAcc:MGI:1913755]	chr13	0.164961	7.18954	1.29816	0.254549	0.63645
ENSMUSG00000038538	Ubn2	ubinuclein 2 [Source:MGI Symbol%3BAcc:MGI:2444236]	chr6	-0.152609	7.60086	1.29799	0.25458	0.63645
ENSMUSG00000063236	1110038F14Rik	RIKEN cDNA 1110038F14 gene [Source:MGI Symbol%3BAcc:MGI:2152337]	chr15	-0.256963	6.25594	1.29756	0.25466	0.636547
ENSMUSG00000104695	Gm30023	predicted gene%2C 30023 [Source:MGI Symbol%3BAcc:MGI:5589182]	chr3	-0.411398	5.39867	1.29699	0.254764	0.636621
ENSMUSG00000030110	Ret	ret proto-oncogene [Source:MGI Symbol%3BAcc:MGI:97902]	chr6	-0.153648	5.36704	1.29695	0.254771	0.636621
ENSMUSG00000021951	Eef1akmt1	eukaryotic translation elongation factor 1 alpha lysine methyltransferase 1 [Source:MGI Symbol%3BAcc:MGI:1915293]	chr14	-0.249626	6.21249	1.29667	0.254822	0.636646
ENSMUSG00000106696	Gm42729	predicted gene 42729 [Source:MGI Symbol%3BAcc:MGI:5662866]	chr5	0.625715	5.34981	1.2954	0.255056	0.636897
ENSMUSG00000026723	Trdmt1	tRNA aspartic acid methyltransferase 1 [Source:MGI Symbol%3BAcc:MGI:1274787]	chr2	0.412863	5.7068	1.29535	0.255064	0.636897
ENSMUSG00000034127	Tspan8	tetraspanin 8 [Source:MGI Symbol%3BAcc:MGI:2384918]	chr10	0.40663	5.52513	1.29531	0.255072	0.636897
ENSMUSG00000021040	Slirp	SRA stem-loop interacting RNA binding protein [Source:MGI Symbol%3BAcc:MGI:1916394]	chr12	0.131826	7.33474	1.29489	0.255149	0.636897
ENSMUSG00000024206	Rfx2	regulatory factor X%2C 2 (influences HLA class II expression) [Source:MGI Symbol%3BAcc:MGI:106583]	chr17	0.424332	5.68019	1.2947	0.255184	0.636897
ENSMUSG00000041189	Chrnb1	cholinergic receptor%2C nicotinic%2C beta polypeptide 1 (muscle) [Source:MGI Symbol%3BAcc:MGI:87890]	chr11	0.559864	5.48601	1.29463	0.255196	0.636897
ENSMUSG00000020464	Pnpt1	polyribonucleotide nucleotidyltransferase 1 [Source:MGI Symbol%3BAcc:MGI:1918951]	chr11	-0.180703	6.77051	1.29434	0.25525	0.636897
ENSMUSG00000070834	Gm13015	predicted gene 13015 [Source:MGI Symbol%3BAcc:MGI:3651767]	chr4	0.301469	5.75067	1.29421	0.255273	0.636897
ENSMUSG00000027671	Actl6a	actin-like 6A [Source:MGI Symbol%3BAcc:MGI:1861453]	chr3	0.145085	7.6545	1.29411	0.255292	0.636897
ENSMUSG00000111264	RP24-282C4.9		chr9	-0.373434	5.68226	1.29349	0.255405	0.637078
ENSMUSG00000020021	Fgd6	FYVE%2C RhoGEF and PH domain containing 6 [Source:MGI Symbol%3BAcc:MGI:1261419]	chr10	-0.443068	5.50264	1.29308	0.255481	0.637165
ENSMUSG00000036904	Fzd8	frizzled class receptor 8 [Source:MGI Symbol%3BAcc:MGI:108460]	chr18	0.484247	5.52549	1.29172	0.255731	0.637685
ENSMUSG00000043535	Setx	senataxin [Source:MGI Symbol%3BAcc:MGI:2443480]	chr2	-0.178624	7.31844	1.2913	0.255808	0.637706
ENSMUSG00000022559	Fbxl6	F-box and leucine-rich repeat protein 6 [Source:MGI Symbol%3BAcc:MGI:1354705]	chr15	0.234233	6.45752	1.29108	0.255849	0.637706
ENSMUSG00000073295	Nudt11	nudix (nucleoside diphosphate linked moiety X)-type motif 11 [Source:MGI Symbol%3BAcc:MGI:1930957]	chrX	-0.199201	5.33911	1.29091	0.255881	0.637706
ENSMUSG00000112790	RP24-545B2.2		chr10	-0.425819	5.44862	1.29079	0.255903	0.637706
ENSMUSG00000085894	Gm15832	predicted gene 15832 [Source:MGI Symbol%3BAcc:MGI:3834078]	chr1	0.401439	5.51796	1.28995	0.256056	0.637945
ENSMUSG00000032216	Nedd4	neural precursor cell expressed%2C developmentally down-regulated 4 [Source:MGI Symbol%3BAcc:MGI:97297]	chr9	0.0809135	9.66673	1.28975	0.256093	0.637945
ENSMUSG00000111063	RP23-438P19.11		chr9	0.435863	5.37289	1.2894	0.256159	0.637945
ENSMUSG00000033036	Gm7879	predicted pseudogene 7879 [Source:MGI Symbol%3BAcc:MGI:3645078]	chr5	-0.408609	5.36078	1.28925	0.256186	0.637945
ENSMUSG00000044018	Mrpl50	mitochondrial ribosomal protein L50 [Source:MGI Symbol%3BAcc:MGI:107329]	chr4	-0.190109	6.99595	1.28915	0.256204	0.637945
ENSMUSG00000097321	1700028E10Rik	RIKEN cDNA 1700028E10 gene [Source:MGI Symbol%3BAcc:MGI:1916713]	chr5	0.493025	5.42893	1.28854	0.256318	0.638033
ENSMUSG00000081274	Gm15727	predicted gene 15727 [Source:MGI Symbol%3BAcc:MGI:3783170]	chr5	0.335631	5.54019	1.28852	0.256322	0.638033
ENSMUSG00000083911	Gm4342	predicted gene 4342 [Source:MGI Symbol%3BAcc:MGI:3782526]	chr8	0.112709	7.66067	1.28792	0.256432	0.638204
ENSMUSG00000052253	Zfp622	zinc finger protein 622 [Source:MGI Symbol%3BAcc:MGI:1289282]	chr15	0.224838	6.45963	1.2868	0.256639	0.638492
ENSMUSG00000111442	RP24-254O21.2		chr10	0.483105	5.38927	1.28642	0.256708	0.638492
ENSMUSG00000032386	Trip4	thyroid hormone receptor interactor 4 [Source:MGI Symbol%3BAcc:MGI:1928469]	chr9	0.292771	6.10875	1.28617	0.256756	0.638492
ENSMUSG00000104693	Gm42941	predicted gene 42941 [Source:MGI Symbol%3BAcc:MGI:5663078]	chr3	0.546208	5.35901	1.28573	0.256837	0.638492
ENSMUSG00000026875	Traf1	TNF receptor-associated factor 1 [Source:MGI Symbol%3BAcc:MGI:101836]	chr2	0.406799	5.37912	1.28561	0.256859	0.638492
ENSMUSG00000031399	Fam3a	family with sequence similarity 3%2C member A [Source:MGI Symbol%3BAcc:MGI:1913544]	chrX	-0.494036	5.53071	1.28552	0.256876	0.638492
ENSMUSG00000026389	Steap3	STEAP family member 3 [Source:MGI Symbol%3BAcc:MGI:1915678]	chr1	-0.321229	6.12362	1.28541	0.256896	0.638492
ENSMUSG00000024621	Csf1r	colony stimulating factor 1 receptor [Source:MGI Symbol%3BAcc:MGI:1339758]	chr18	0.353277	6.06623	1.28536	0.256904	0.638492
ENSMUSG00000033047	Eif3l	eukaryotic translation initiation factor 3%2C subunit L [Source:MGI Symbol%3BAcc:MGI:2386251]	chr15	0.0882119	8.47788	1.28522	0.256931	0.638492
ENSMUSG00000029550	Sppl3	signal peptide peptidase 3 [Source:MGI Symbol%3BAcc:MGI:1891433]	chr5	-0.189726	6.80545	1.28507	0.256958	0.638492
ENSMUSG00000030638	Sh3gl3	SH3-domain GRB2-like 3 [Source:MGI Symbol%3BAcc:MGI:700011]	chr7	0.460948	5.3918	1.28483	0.257003	0.638492
ENSMUSG00000006315	Tmem147	transmembrane protein 147 [Source:MGI Symbol%3BAcc:MGI:1915011]	chr7	-0.16534	7.03524	1.28463	0.25704	0.638492
ENSMUSG00000109235	Gm5997	predicted gene 5997 [Source:MGI Symbol%3BAcc:MGI:3648188]	chr7	0.386085	5.33463	1.28428	0.257105	0.638551
ENSMUSG00000086034	Gm15201	predicted gene 15201 [Source:MGI Symbol%3BAcc:MGI:3705207]	chrX	-0.484571	5.39068	1.28397	0.257163	0.638593
ENSMUSG00000058932	Gm2174	predicted gene 2174 [Source:MGI Symbol%3BAcc:MGI:3780344]	chrX	-0.409794	5.49714	1.28306	0.25733	0.638732
ENSMUSG00000027957	Slc35a3	solute carrier family 35 (UDP-N-acetylglucosamine (UDP-GlcNAc) transporter)%2C member 3 [Source:MGI Symbol%3BAcc:MGI:1917648]	chr3	-0.242294	6.49164	1.28286	0.257367	0.638732
ENSMUSG00000021268	Meg3	maternally expressed 3 [Source:MGI Symbol%3BAcc:MGI:1202886]	chr12	0.446564	5.98436	1.28285	0.257369	0.638732
ENSMUSG00000028636	Ppcs	phosphopantothenoylcysteine synthetase [Source:MGI Symbol%3BAcc:MGI:1915237]	chr4	0.379215	5.70212	1.28268	0.257401	0.638732
ENSMUSG00000032565	Nudt16	nudix (nucleoside diphosphate linked moiety X)-type motif 16 [Source:MGI Symbol%3BAcc:MGI:1922936]	chr9	0.351539	5.81584	1.28245	0.257443	0.638732
ENSMUSG00000025825	Iscu	iron-sulfur cluster assembly enzyme [Source:MGI Symbol%3BAcc:MGI:1913633]	chr5	-0.220337	6.41601	1.28233	0.257466	0.638732
ENSMUSG00000005362	Crbn	cereblon [Source:MGI Symbol%3BAcc:MGI:1913277]	chr6	-0.352926	5.94323	1.28187	0.257551	0.638842
ENSMUSG00000024014	Pim1	proviral integration site 1 [Source:MGI Symbol%3BAcc:MGI:97584]	chr17	0.188361	7.92805	1.28163	0.257596	0.63885
ENSMUSG00000035530	Eif1	eukaryotic translation initiation factor 1 [Source:MGI Symbol%3BAcc:MGI:105125]	chr11	0.110647	8.47274	1.28093	0.257725	0.63907
ENSMUSG00000053175	Bcl3	B cell leukemia/lymphoma 3 [Source:MGI Symbol%3BAcc:MGI:88140]	chr7	0.491458	5.42968	1.2804	0.257825	0.639214
ENSMUSG00000082220	Gm12943	predicted gene 12943 [Source:MGI Symbol%3BAcc:MGI:3650497]	chr4	0.380913	5.43648	1.27943	0.258004	0.639532
ENSMUSG00000026102	Inpp1	inositol polyphosphate-1-phosphatase [Source:MGI Symbol%3BAcc:MGI:104848]	chr1	-0.328648	6.06612	1.27915	0.258057	0.639532
ENSMUSG00000020375	Rufy1	RUN and FYVE domain containing 1 [Source:MGI Symbol%3BAcc:MGI:2429762]	chr11	-0.319935	5.98375	1.27905	0.258076	0.639532
ENSMUSG00000103423	Gm5845	predicted gene 5845 [Source:MGI Symbol%3BAcc:MGI:3649050]	chr3	0.379183	5.44263	1.27848	0.258182	0.639577
ENSMUSG00000060149	BC002059	cDNA sequence BC002059 [Source:MGI Symbol%3BAcc:MGI:2384864]	chr17	0.334263	5.94159	1.27825	0.258225	0.639577
ENSMUSG00000104235	Gm37589	predicted gene%2C 37589 [Source:MGI Symbol%3BAcc:MGI:5610817]	chr3	-0.476562	5.64085	1.27798	0.258275	0.639577
ENSMUSG00000042688	Mapk6	mitogen-activated protein kinase 6 [Source:MGI Symbol%3BAcc:MGI:1354946]	chr9	0.198402	6.83528	1.27784	0.258301	0.639577
ENSMUSG00000034427	Myo15b	myosin XVB [Source:MGI Symbol%3BAcc:MGI:2685534]	chr11	0.51387	5.46249	1.27782	0.258305	0.639577
ENSMUSG00000032475	Nck1	non-catalytic region of tyrosine kinase adaptor protein 1 [Source:MGI Symbol%3BAcc:MGI:109601]	chr9	0.28471	6.20044	1.27762	0.258341	0.639577
ENSMUSG00000032198	Dock6	dedicator of cytokinesis 6 [Source:MGI Symbol%3BAcc:MGI:1914789]	chr9	-0.420785	5.57498	1.27687	0.258483	0.639825
ENSMUSG00000084139	Gm12322	predicted gene 12322 [Source:MGI Symbol%3BAcc:MGI:3651558]	chr11	-0.388711	5.36639	1.27621	0.258606	0.639953
ENSMUSG00000044676	Zfp612	zinc finger protein 612 [Source:MGI Symbol%3BAcc:MGI:2443465]	chr8	-0.189427	5.36215	1.27612	0.258622	0.639953
ENSMUSG00000005656	Snx6	sorting nexin 6 [Source:MGI Symbol%3BAcc:MGI:1919433]	chr12	-0.184038	7.06381	1.27593	0.258658	0.639953
ENSMUSG00000046959	Slc26a1	solute carrier family 26 (sulfate transporter)%2C member 1 [Source:MGI Symbol%3BAcc:MGI:2385894]	chr5	-0.390259	5.59884	1.27528	0.258779	0.64015
ENSMUSG00000029406	Pitpnm2	phosphatidylinositol transfer protein%2C membrane-associated 2 [Source:MGI Symbol%3BAcc:MGI:1336192]	chr5	0.246245	6.29516	1.27427	0.258967	0.640447
ENSMUSG00000110371	Gm9619	predicted gene 9619 [Source:MGI Symbol%3BAcc:MGI:3780027]	chr8	-0.350478	5.51536	1.27419	0.258981	0.640447
ENSMUSG00000099759	1700030C10Rik_1	RIKEN cDNA 1700030C10 gene [Source:MGI Symbol%3BAcc:MGI:1916763]	chr12	-0.474293	5.48	1.27383	0.259049	0.640514
ENSMUSG00000010097	Nxf1	nuclear RNA export factor 1 [Source:MGI Symbol%3BAcc:MGI:1858330]	chr19	-0.135863	7.77661	1.27265	0.259271	0.640851
ENSMUSG00000026827	Gpd2	glycerol phosphate dehydrogenase 2%2C mitochondrial [Source:MGI Symbol%3BAcc:MGI:99778]	chr2	-0.192685	6.99591	1.27233	0.25933	0.640851
ENSMUSG00000057914	Cacnb2	calcium channel%2C voltage-dependent%2C beta 2 subunit [Source:MGI Symbol%3BAcc:MGI:894644]	chr2	0.366536	5.79501	1.272	0.259392	0.640851
ENSMUSG00000111684	RP23-80D20.2		chr9	-0.39941	5.37207	1.27199	0.259393	0.640851
ENSMUSG00000081400	Gm13680	predicted gene 13680 [Source:MGI Symbol%3BAcc:MGI:3652285]	chr2	-0.271518	5.87198	1.27168	0.259451	0.640851
ENSMUSG00000036986	Pml	promyelocytic leukemia [Source:MGI Symbol%3BAcc:MGI:104662]	chr9	0.186516	6.97084	1.27165	0.259458	0.640851
ENSMUSG00000031104	Rab33a	RAB33A%2C member RAS oncogene family [Source:MGI Symbol%3BAcc:MGI:109493]	chrX	0.666372	5.36408	1.2714	0.259504	0.640851
ENSMUSG00000056130	Ticam2	toll-like receptor adaptor molecule 2 [Source:MGI Symbol%3BAcc:MGI:3040056]	chr18	0.430485	5.49231	1.27134	0.259516	0.640851
ENSMUSG00000020638	Cmpk2	cytidine monophosphate (UMP-CMP) kinase 2%2C mitochondrial [Source:MGI Symbol%3BAcc:MGI:99830]	chr12	-0.365154	5.93971	1.27047	0.259678	0.64098
ENSMUSG00000033177	Tmprss7	transmembrane serine protease 7 [Source:MGI Symbol%3BAcc:MGI:2686594]	chr16	0.456433	5.36389	1.27044	0.259684	0.64098
ENSMUSG00000020736	Nt5c	5'%2C3'-nucleotidase%2C cytosolic [Source:MGI Symbol%3BAcc:MGI:1354954]	chr11	-0.187486	6.80223	1.2704	0.259692	0.64098
ENSMUSG00000021917	Spcs1	signal peptidase complex subunit 1 homolog (S. cerevisiae) [Source:MGI Symbol%3BAcc:MGI:1916269]	chr14	-0.160072	7.33294	1.27018	0.259733	0.64098
ENSMUSG00000029725	Ppp1r35	protein phosphatase 1%2C regulatory subunit 35 [Source:MGI Symbol%3BAcc:MGI:1922853]	chr5	-0.270539	5.97825	1.26994	0.259779	0.64099
ENSMUSG00000018736	Ndel1	nudE neurodevelopment protein 1 like 1 [Source:MGI Symbol%3BAcc:MGI:1932915]	chr11	-0.240434	6.31086	1.26933	0.259893	0.641172
ENSMUSG00000101932	Gm10074	predicted gene 10074 [Source:MGI Symbol%3BAcc:MGI:3708632]	chr17	0.374122	5.4251	1.26834	0.260079	0.641529
ENSMUSG00000044641	Pard6b	par-6 family cell polarity regulator beta [Source:MGI Symbol%3BAcc:MGI:2135605]	chr2	0.532502	5.43016	1.2677	0.260199	0.641722
ENSMUSG00000028479	Gne	glucosamine (UDP-N-acetyl)-2-epimerase/N-acetylmannosamine kinase [Source:MGI Symbol%3BAcc:MGI:1354951]	chr4	0.243292	6.18725	1.26744	0.260247	0.641739
ENSMUSG00000024477	Pggt1b	protein geranylgeranyltransferase type I%2C beta subunit [Source:MGI Symbol%3BAcc:MGI:1917514]	chr18	0.370483	5.83432	1.26652	0.260421	0.641991
ENSMUSG00000083743	Gm12421	predicted gene 12421 [Source:MGI Symbol%3BAcc:MGI:3650591]	chr4	0.375233	5.36818	1.26643	0.260437	0.641991
ENSMUSG00000069515	Lyz1	lysozyme 1 [Source:MGI Symbol%3BAcc:MGI:96902]	chr10	-0.416276	5.35703	1.26622	0.260477	0.641991
ENSMUSG00000052336	Cx3cr1	chemokine (C-X3-C motif) receptor 1 [Source:MGI Symbol%3BAcc:MGI:1333815]	chr9	-0.561725	5.62383	1.26602	0.260514	0.641991
ENSMUSG00000107109	Gm42571	predicted gene 42571 [Source:MGI Symbol%3BAcc:MGI:5662708]	chr5	-0.502015	5.4385	1.26545	0.260622	0.642153
ENSMUSG00000030516	Tjp1	tight junction protein 1 [Source:MGI Symbol%3BAcc:MGI:98759]	chr7	0.435958	5.60122	1.26481	0.260743	0.642332
ENSMUSG00000002546	Golga2	golgi autoantigen%2C golgin subfamily a%2C 2 [Source:MGI Symbol%3BAcc:MGI:2139395]	chr2	-0.295176	6.10997	1.2645	0.260802	0.642332
ENSMUSG00000108279	Gm44024	predicted gene%2C 44024 [Source:MGI Symbol%3BAcc:MGI:5690416]	chr6	-0.383874	5.39258	1.26437	0.260825	0.642332
ENSMUSG00000057036	Gm7536	predicted gene 7536 [Source:MGI Symbol%3BAcc:MGI:3645137]	chr3	0.0704837	9.38357	1.26417	0.260864	0.642332
ENSMUSG00000051232	Tmem199	transmembrane protein 199 [Source:MGI Symbol%3BAcc:MGI:2144113]	chr11	0.302654	5.88786	1.26397	0.260901	0.642332
ENSMUSG00000020075	Ddx21	DEAD (Asp-Glu-Ala-Asp) box polypeptide 21 [Source:MGI Symbol%3BAcc:MGI:1860494]	chr10	0.124859	8.84916	1.26322	0.261043	0.64258
ENSMUSG00000032058	Ppp2r1b	protein phosphatase 2%2C regulatory subunit A%2C beta [Source:MGI Symbol%3BAcc:MGI:1920949]	chr9	-0.174858	7.31207	1.26293	0.261097	0.64261
ENSMUSG00000105879	Gm6204	predicted gene 6204 [Source:MGI Symbol%3BAcc:MGI:3649038]	chr3	0.085955	8.38739	1.26247	0.261183	0.642619
ENSMUSG00000031729	Ist1	increased sodium tolerance 1 homolog (yeast) [Source:MGI Symbol%3BAcc:MGI:1919205]	chr8	0.178218	6.70016	1.26243	0.261192	0.642619
ENSMUSG00000025420	Katnal2	katanin p60 subunit A-like 2 [Source:MGI Symbol%3BAcc:MGI:1924234]	chr18	0.396647	5.34823	1.26203	0.261267	0.642619
ENSMUSG00000066150	Slc31a1	solute carrier family 31%2C member 1 [Source:MGI Symbol%3BAcc:MGI:1333843]	chr4	0.248382	6.39927	1.26189	0.261294	0.642619
ENSMUSG00000054836	Elp6	elongator acetyltransferase complex subunit 6 [Source:MGI Symbol%3BAcc:MGI:1919349]	chr9	0.354713	5.68583	1.26182	0.261307	0.642619
ENSMUSG00000055553	Kxd1	KxDL motif containing 1 [Source:MGI Symbol%3BAcc:MGI:1922870]	chr8	0.205288	6.61462	1.26152	0.261363	0.642656
ENSMUSG00000082542	Gm13311	predicted gene 13311 [Source:MGI Symbol%3BAcc:MGI:3651093]	chr2	0.283627	5.33901	1.26028	0.261598	0.642958
ENSMUSG00000106820	D5Ertd605e	DNA segment%2C Chr 5%2C ERATO Doi 605%2C expressed [Source:MGI Symbol%3BAcc:MGI:1277165]	chr5	0.528752	5.46435	1.2601	0.261632	0.642958
ENSMUSG00000026153	Fam135a	family with sequence similarity 135%2C member A [Source:MGI Symbol%3BAcc:MGI:1915437]	chr1	-0.474634	5.5153	1.26001	0.26165	0.642958
ENSMUSG00000101972	Hist1h3i	histone cluster 1%2C H3i [Source:MGI Symbol%3BAcc:MGI:2448350]	chr13	-0.515453	5.35942	1.26	0.261652	0.642958
ENSMUSG00000020420	Zfp607a	zinc finger protein 607A [Source:MGI Symbol%3BAcc:MGI:3584526]	chr7	0.444435	5.63934	1.25959	0.261729	0.643047
ENSMUSG00000057147	Dph6	diphthamine biosynthesis 6 [Source:MGI Symbol%3BAcc:MGI:1913882]	chr2	0.219382	6.66621	1.25918	0.261806	0.643133
ENSMUSG00000025192	Entpd7	ectonucleoside triphosphate diphosphohydrolase 7 [Source:MGI Symbol%3BAcc:MGI:2135885]	chr19	-0.334312	5.8394	1.25878	0.261882	0.643219
ENSMUSG00000112046	RP23-335K20.1		chr10	0.365767	5.33576	1.25846	0.261943	0.643268
ENSMUSG00000035168	Tanc1	tetratricopeptide repeat%2C ankyrin repeat and coiled-coil containing 1 [Source:MGI Symbol%3BAcc:MGI:1914110]	chr2	-0.307986	5.3598	1.25716	0.262189	0.64377
ENSMUSG00000022536	Glyr1	glyoxylate reductase 1 homolog (Arabidopsis) [Source:MGI Symbol%3BAcc:MGI:1921272]	chr16	-0.154648	7.11488	1.25616	0.262379	0.64406
ENSMUSG00000042225	Ammecr1	Alport syndrome%2C mental retardation%2C midface hypoplasia and elliptocytosis chromosomal region gene 1 [Source:MGI Symbol%3BAcc:MGI:1860206]	chrX	-0.215408	7.02785	1.25589	0.26243	0.64406
ENSMUSG00000081111	Gm5913	predicted gene 5913 [Source:MGI Symbol%3BAcc:MGI:3648292]	chr8	0.384019	5.48528	1.25581	0.262446	0.64406
ENSMUSG00000107983	Gm43973	predicted gene%2C 43973 [Source:MGI Symbol%3BAcc:MGI:5690365]	chr6	-0.383946	5.47913	1.25548	0.262509	0.64406
ENSMUSG00000050107	Gsg2	germ cell associated 2%2C haspin [Source:MGI Symbol%3BAcc:MGI:1194498]	chr11	0.319511	5.94992	1.25545	0.262515	0.64406
ENSMUSG00000033964	Zbtb41	zinc finger and BTB domain containing 41 [Source:MGI Symbol%3BAcc:MGI:2444487]	chr1	-0.333519	5.89853	1.25503	0.262593	0.644152
ENSMUSG00000075010	AW112010	expressed sequence AW112010 [Source:MGI Symbol%3BAcc:MGI:2147706]	chr19	0.312249	5.3531	1.25464	0.262669	0.644179
ENSMUSG00000099902	Gm12115	predicted gene 12115 [Source:MGI Symbol%3BAcc:MGI:3652288]	chr11	0.175248	6.9774	1.25444	0.262706	0.644179
ENSMUSG00000042557	Sin3a	transcriptional regulator%2C SIN3A (yeast) [Source:MGI Symbol%3BAcc:MGI:107157]	chr9	0.165691	7.16122	1.25415	0.262761	0.644179
ENSMUSG00000110612	Gm17827	predicted gene%2C 17827 [Source:MGI Symbol%3BAcc:MGI:5010012]	chr8	0.399201	5.37887	1.2541	0.26277	0.644179
ENSMUSG00000029790	Cep41	centrosomal protein 41 [Source:MGI Symbol%3BAcc:MGI:1891414]	chr6	0.341976	5.91276	1.25334	0.262916	0.644365
ENSMUSG00000034243	Golgb1	golgi autoantigen%2C golgin subfamily b%2C macrogolgin 1 [Source:MGI Symbol%3BAcc:MGI:1099447]	chr16	-0.181477	7.16394	1.25327	0.262929	0.644365
ENSMUSG00000023150	Ivns1abp	influenza virus NS1A binding protein [Source:MGI Symbol%3BAcc:MGI:2152389]	chr1	0.129649	8.02292	1.25215	0.263143	0.644511
ENSMUSG00000028696	Ipp	IAP promoted placental gene [Source:MGI Symbol%3BAcc:MGI:96581]	chr4	0.375347	5.80983	1.2514	0.263286	0.644511
ENSMUSG00000034764	1700006J14Rik	RIKEN cDNA 1700006J14 gene [Source:MGI Symbol%3BAcc:MGI:2447818]	chr10	-0.413649	5.86176	1.2513	0.263305	0.644511
ENSMUSG00000019210	Atp6v1e1	ATPase%2C H+ transporting%2C lysosomal V1 subunit E1 [Source:MGI Symbol%3BAcc:MGI:894326]	chr6	-0.191959	6.95651	1.25128	0.263309	0.644511
ENSMUSG00000085645	Hoxb5os	homeobox B5 and homeobox B6%2C opposite strand [Source:MGI Symbol%3BAcc:MGI:1922645]	chr11	-0.162532	5.33675	1.25085	0.263391	0.644511
ENSMUSG00000024137	E4f1	E4F transcription factor 1 [Source:MGI Symbol%3BAcc:MGI:109530]	chr17	0.313756	5.79363	1.25082	0.263395	0.644511
ENSMUSG00000039086	Ss18l1	SS18%2C nBAF chromatin remodeling complex subunit like 1 [Source:MGI Symbol%3BAcc:MGI:2444061]	chr2	0.555997	5.48636	1.25079	0.263402	0.644511
ENSMUSG00000074656	Eif2s2	eukaryotic translation initiation factor 2%2C subunit 2 (beta) [Source:MGI Symbol%3BAcc:MGI:1914454]	chr2	-0.117127	8.20188	1.25078	0.263404	0.644511
ENSMUSG00000033508	Asprv1	aspartic peptidase%2C retroviral-like 1 [Source:MGI Symbol%3BAcc:MGI:1915105]	chr6	-0.15946	5.33426	1.25032	0.263491	0.644511
ENSMUSG00000085436	Zfp335os	zinc finger protein 335%2C opposite strand [Source:MGI Symbol%3BAcc:MGI:3649775]	chr2	-0.44934	5.43119	1.25023	0.263509	0.644511
ENSMUSG00000026500	Cox20	COX20 Cox2 chaperone [Source:MGI Symbol%3BAcc:MGI:1913609]	chr1	-0.18544	7.07398	1.25018	0.263518	0.644511
ENSMUSG00000029402	Snrnp35	small nuclear ribonucleoprotein 35 (U11/U12) [Source:MGI Symbol%3BAcc:MGI:1923417]	chr5	0.297139	5.95739	1.25018	0.263519	0.644511
ENSMUSG00000044916	1700029I15Rik	RIKEN cDNA 1700029I15 gene [Source:MGI Symbol%3BAcc:MGI:1916742]	chr2	0.417412	5.33977	1.25013	0.263528	0.644511
ENSMUSG00000023967	Mrps18a	mitochondrial ribosomal protein S18A [Source:MGI Symbol%3BAcc:MGI:1915815]	chr17	0.234305	6.43188	1.24988	0.263576	0.644522
ENSMUSG00000000275	Trim25	tripartite motif-containing 25 [Source:MGI Symbol%3BAcc:MGI:102749]	chr11	0.192519	6.87285	1.24948	0.263652	0.644522
ENSMUSG00000047213	Ythdf3	YTH domain family 3 [Source:MGI Symbol%3BAcc:MGI:1918850]	chr3	-0.188004	6.8151	1.24937	0.263673	0.644522
ENSMUSG00000031577	Tti2	TELO2 interacting protein 2 [Source:MGI Symbol%3BAcc:MGI:2384576]	chr8	0.309483	5.9278	1.24924	0.263698	0.644522
ENSMUSG00000085425	Gm15648	predicted gene 15648 [Source:MGI Symbol%3BAcc:MGI:3783092]	chr16	-0.391327	5.35358	1.24801	0.263934	0.644849
ENSMUSG00000062874	Gm4978	predicted gene 4978 [Source:MGI Symbol%3BAcc:MGI:3645765]	chr9	0.28703	5.73975	1.24774	0.263985	0.644849
ENSMUSG00000060579	Fhit	fragile histidine triad gene [Source:MGI Symbol%3BAcc:MGI:1277947]	chr14	0.436314	5.37754	1.24773	0.263987	0.644849
ENSMUSG00000014301	Pam16	presequence translocase-asssociated motor 16 homolog (S. cerevisiae) [Source:MGI Symbol%3BAcc:MGI:1913699]	chr16	-0.254728	6.06933	1.24735	0.26406	0.644849
ENSMUSG00000040018	Cox15	cytochrome c oxidase assembly protein 15 [Source:MGI Symbol%3BAcc:MGI:1920112]	chr19	0.185893	6.94916	1.24735	0.26406	0.644849
ENSMUSG00000024429	Gnl1	guanine nucleotide binding protein-like 1 [Source:MGI Symbol%3BAcc:MGI:95764]	chr17	0.225838	6.41917	1.24721	0.264086	0.644849
ENSMUSG00000030403	Vasp	vasodilator-stimulated phosphoprotein [Source:MGI Symbol%3BAcc:MGI:109268]	chr7	-0.187494	7.04487	1.24702	0.264123	0.644849
ENSMUSG00000107389	Gm43124	predicted gene 43124 [Source:MGI Symbol%3BAcc:MGI:5663261]	chr6	0.364513	5.36608	1.24661	0.264201	0.644939
ENSMUSG00000102856	Gm37084	predicted gene%2C 37084 [Source:MGI Symbol%3BAcc:MGI:5610312]	chr1	-0.403575	5.53231	1.24569	0.264378	0.645067
ENSMUSG00000049969	Plekhf2	pleckstrin homology domain containing%2C family F (with FYVE domain) member 2 [Source:MGI Symbol%3BAcc:MGI:1919051]	chr4	0.245739	6.22958	1.24564	0.264387	0.645067
ENSMUSG00000042215	Bag2	BCL2-associated athanogene 2 [Source:MGI Symbol%3BAcc:MGI:1891254]	chr1	-0.258608	6.41013	1.24528	0.264457	0.645067
ENSMUSG00000033767	D930015E06Rik	RIKEN cDNA D930015E06 gene [Source:MGI Symbol%3BAcc:MGI:2443399]	chr3	0.192908	6.89354	1.24501	0.264508	0.645067
ENSMUSG00000110773	RP23-23P9.4		chr9	0.453965	5.40123	1.24492	0.264526	0.645067
ENSMUSG00000078917	Gm11281	predicted gene 11281 [Source:MGI Symbol%3BAcc:MGI:3651906]	chr13	-0.392067	5.38022	1.2449	0.264529	0.645067
ENSMUSG00000033793	Atp6v1h	ATPase%2C H+ transporting%2C lysosomal V1 subunit H [Source:MGI Symbol%3BAcc:MGI:1914864]	chr1	-0.179422	6.77836	1.24482	0.264544	0.645067
ENSMUSG00000002109	Ddb2	damage specific DNA binding protein 2 [Source:MGI Symbol%3BAcc:MGI:1355314]	chr2	0.386103	5.72748	1.24452	0.264602	0.645108
ENSMUSG00000036943	Rab8b	RAB8B%2C member RAS oncogene family [Source:MGI Symbol%3BAcc:MGI:2442982]	chr9	-0.18799	6.9766	1.24402	0.264698	0.645239
ENSMUSG00000030055	Rab43	RAB43%2C member RAS oncogene family [Source:MGI Symbol%3BAcc:MGI:1917084]	chr6	0.426258	5.46181	1.24327	0.264843	0.645397
ENSMUSG00000043241	Upf2	UPF2 regulator of nonsense transcripts homolog (yeast) [Source:MGI Symbol%3BAcc:MGI:2449307]	chr2	0.175218	6.84244	1.24325	0.264845	0.645397
ENSMUSG00000081680	Gm14473	predicted gene 14473 [Source:MGI Symbol%3BAcc:MGI:3650130]	chrX	-0.385039	5.34928	1.24256	0.264979	0.645524
ENSMUSG00000041695	Kcnj2	potassium inwardly-rectifying channel%2C subfamily J%2C member 2 [Source:MGI Symbol%3BAcc:MGI:104744]	chr11	-0.570591	5.41477	1.24244	0.265001	0.645524
ENSMUSG00000078881	Gm14434	predicted gene 14434 [Source:MGI Symbol%3BAcc:MGI:3702417]	chr2	0.384292	5.34378	1.24197	0.265092	0.645524
ENSMUSG00000024976	Shoc2	soc-2 (suppressor of clear) homolog (C. elegans) [Source:MGI Symbol%3BAcc:MGI:1927197]	chr19	-0.233569	6.60647	1.24194	0.265097	0.645524
ENSMUSG00000082245	Gm6292	predicted gene 6292 [Source:MGI Symbol%3BAcc:MGI:3648806]	chrX	-0.357385	5.46054	1.2419	0.265105	0.645524
ENSMUSG00000102418	Sh2d1b1	SH2 domain containing 1B1 [Source:MGI Symbol%3BAcc:MGI:1349420]	chr1	0.69121	5.36425	1.24129	0.265223	0.64571
ENSMUSG00000092394	Gm20445	predicted gene 20445 [Source:MGI Symbol%3BAcc:MGI:5141910]	chr6	-0.524697	5.35459	1.24102	0.265274	0.645732
ENSMUSG00000024299	Adamts10	a disintegrin-like and metallopeptidase (reprolysin type) with thrombospondin type 1 motif%2C 10 [Source:MGI Symbol%3BAcc:MGI:2449112]	chr17	0.274264	6.30374	1.24012	0.265448	0.646056
ENSMUSG00000030204	Ddx47	DEAD (Asp-Glu-Ala-Asp) box polypeptide 47 [Source:MGI Symbol%3BAcc:MGI:1915005]	chr6	-0.171885	7.10133	1.23971	0.265528	0.646065
ENSMUSG00000096437	Rps12-ps16	ribosomal protein S12%2C pseudogene 16 [Source:MGI Symbol%3BAcc:MGI:3645883]	chrX	0.226874	6.07501	1.23967	0.265535	0.646065
ENSMUSG00000029669	Tspan12	tetraspanin 12 [Source:MGI Symbol%3BAcc:MGI:1889818]	chr6	-0.14971	5.35161	1.23854	0.265753	0.646494
ENSMUSG00000029265	Dr1	down-regulator of transcription 1 [Source:MGI Symbol%3BAcc:MGI:1100515]	chr5	-0.19774	6.90181	1.23824	0.265811	0.646534
ENSMUSG00000074280	Gm6166	predicted gene 6166 [Source:MGI Symbol%3BAcc:MGI:3645893]	chr9	0.220469	6.87428	1.23791	0.265874	0.646585
ENSMUSG00000040464	Gtpbp10	GTP-binding protein 10 (putative) [Source:MGI Symbol%3BAcc:MGI:2385599]	chr5	0.281024	6.01651	1.23484	0.266468	0.647929
ENSMUSG00000065126	Snord104	small nucleolar RNA%2C C/D box 104 [Source:MGI Symbol%3BAcc:MGI:3819515]	chr11	0.41268	5.43857	1.23458	0.266519	0.64795
ENSMUSG00000084013	Gm14270	predicted gene 14270 [Source:MGI Symbol%3BAcc:MGI:3649849]	chr2	0.263258	6.06594	1.23394	0.266641	0.648147
ENSMUSG00000063902	Gm7964	predicted gene 7964 [Source:MGI Symbol%3BAcc:MGI:3646150]	chr7	0.177398	6.5629	1.23293	0.266839	0.648526
ENSMUSG00000028771	Ptpn12	protein tyrosine phosphatase%2C non-receptor type 12 [Source:MGI Symbol%3BAcc:MGI:104673]	chr5	0.191405	7.06391	1.23209	0.267001	0.648818
ENSMUSG00000032615	Nt5m	5'%2C3'-nucleotidase%2C mitochondrial [Source:MGI Symbol%3BAcc:MGI:1917127]	chr11	-0.310995	5.93162	1.23162	0.267093	0.64894
ENSMUSG00000030815	Phkg2	phosphorylase kinase%2C gamma 2 (testis) [Source:MGI Symbol%3BAcc:MGI:1916211]	chr7	-0.265585	6.31217	1.23103	0.267208	0.64906
ENSMUSG00000051378	Kif18b	kinesin family member 18B [Source:MGI Symbol%3BAcc:MGI:2446979]	chr11	0.268338	6.16264	1.2307	0.267272	0.64906
ENSMUSG00000020333	Acsl6	acyl-CoA synthetase long-chain family member 6 [Source:MGI Symbol%3BAcc:MGI:894291]	chr11	-0.166661	5.41054	1.23069	0.267274	0.64906
ENSMUSG00000030782	Tgfb1i1	transforming growth factor beta 1 induced transcript 1 [Source:MGI Symbol%3BAcc:MGI:102784]	chr7	-0.143779	5.33282	1.23049	0.267311	0.64906
ENSMUSG00000107227	Gm42559	predicted gene 42559 [Source:MGI Symbol%3BAcc:MGI:5662696]	chr5	-0.446688	5.48188	1.23029	0.267351	0.64906
ENSMUSG00000002365	Snx9	sorting nexin 9 [Source:MGI Symbol%3BAcc:MGI:1913866]	chr17	0.346026	5.81715	1.22903	0.267596	0.649554
ENSMUSG00000098713	Rps2-ps5	ribosomal protein S2%2C pseudogene 5 [Source:MGI Symbol%3BAcc:MGI:3647821]	chr14	0.368011	5.45439	1.22875	0.267649	0.649582
ENSMUSG00000008475	Arpc5	actin related protein 2/3 complex%2C subunit 5 [Source:MGI Symbol%3BAcc:MGI:1915021]	chr1	-0.121014	8.24547	1.22832	0.267733	0.649588
ENSMUSG00000020459	Mtif2	mitochondrial translational initiation factor 2 [Source:MGI Symbol%3BAcc:MGI:1924034]	chr11	-0.185383	7.04867	1.22831	0.267735	0.649588
ENSMUSG00000079014	Serpina3i	serine (or cysteine) peptidase inhibitor%2C clade A%2C member 3I [Source:MGI Symbol%3BAcc:MGI:2182841]	chr12	-0.136265	5.3307	1.22765	0.267864	0.649652
ENSMUSG00000021830	Txndc16	thioredoxin domain containing 16 [Source:MGI Symbol%3BAcc:MGI:1917811]	chr14	0.417439	5.72083	1.22748	0.267897	0.649652
ENSMUSG00000097141	Gm10524	predicted gene 10524 [Source:MGI Symbol%3BAcc:MGI:3642791]	chr18	-0.442335	5.34146	1.22743	0.267907	0.649652
ENSMUSG00000047205	Dusp18	dual specificity phosphatase 18 [Source:MGI Symbol%3BAcc:MGI:1922469]	chr11	0.589248	5.43302	1.22732	0.267929	0.649652
ENSMUSG00000030086	Chchd6	coiled-coil-helix-coiled-coil-helix domain containing 6 [Source:MGI Symbol%3BAcc:MGI:1913348]	chr6	0.285227	6.18331	1.22681	0.268028	0.649736
ENSMUSG00000022898	Dscr3	Down syndrome critical region gene 3 [Source:MGI Symbol%3BAcc:MGI:1206040]	chr16	-0.323147	5.96294	1.22616	0.268156	0.649736
ENSMUSG00000062190	Lancl2	LanC (bacterial lantibiotic synthetase component C)-like 2 [Source:MGI Symbol%3BAcc:MGI:1919085]	chr6	0.291175	6.12879	1.22615	0.268157	0.649736
ENSMUSG00000028713	Cyp4b1	cytochrome P450%2C family 4%2C subfamily b%2C polypeptide 1 [Source:MGI Symbol%3BAcc:MGI:103225]	chr4	0.344649	5.37148	1.22601	0.268184	0.649736
ENSMUSG00000024059	Clip4	CAP-GLY domain containing linker protein family%2C member 4 [Source:MGI Symbol%3BAcc:MGI:1919100]	chr17	0.446913	5.39566	1.2254	0.268304	0.649736
ENSMUSG00000060950	Trmt61a	tRNA methyltransferase 61A [Source:MGI Symbol%3BAcc:MGI:2443487]	chr12	0.293464	6.00861	1.22522	0.268339	0.649736
ENSMUSG00000022323	Rida	reactive intermediate imine deaminase A homolog [Source:MGI Symbol%3BAcc:MGI:1095401]	chr15	0.252964	6.42633	1.2251	0.268362	0.649736
ENSMUSG00000020303	Stc2	stanniocalcin 2 [Source:MGI Symbol%3BAcc:MGI:1316731]	chr11	-0.465678	5.46087	1.22504	0.268375	0.649736
ENSMUSG00000066538	Gm6254	predicted gene 6254 [Source:MGI Symbol%3BAcc:MGI:3648838]	chr14	-0.396689	5.36047	1.22502	0.268377	0.649736
ENSMUSG00000045327	6330549D23Rik	RIKEN cDNA 6330549D23 gene [Source:MGI Symbol%3BAcc:MGI:2442586]	chr3	-0.446764	5.59642	1.225	0.268382	0.649736
ENSMUSG00000004070	Hmox2	heme oxygenase 2 [Source:MGI Symbol%3BAcc:MGI:109373]	chr16	0.168684	6.96458	1.22409	0.26856	0.649978
ENSMUSG00000108042	B130021K23Rik	RIKEN cDNA B130021K23 gene [Source:MGI Symbol%3BAcc:MGI:2442518]	chr6	0.42426	5.60909	1.22402	0.268573	0.649978
ENSMUSG00000029090	Adgra3	adhesion G protein-coupled receptor A3 [Source:MGI Symbol%3BAcc:MGI:1917943]	chr5	0.295649	6.17101	1.22364	0.268648	0.649978
ENSMUSG00000097059	Fam120aos	family with sequence similarity 120A%2C opposite strand [Source:MGI Symbol%3BAcc:MGI:1915378]	chr13	-0.418606	5.41003	1.22363	0.268649	0.649978
ENSMUSG00000024334	H2-Oa	histocompatibility 2%2C O region alpha locus [Source:MGI Symbol%3BAcc:MGI:95924]	chr17	0.504282	5.44395	1.22342	0.268691	0.649979
ENSMUSG00000022698	Naa50	N(alpha)-acetyltransferase 50%2C NatE catalytic subunit [Source:MGI Symbol%3BAcc:MGI:1919367]	chr16	-0.123179	8.24695	1.22299	0.268774	0.64998
ENSMUSG00000043019	Edem3	ER degradation enhancer%2C mannosidase alpha-like 3 [Source:MGI Symbol%3BAcc:MGI:1914217]	chr1	-0.278612	6.27821	1.2229	0.268793	0.64998
ENSMUSG00000052681	Rap1b	RAS related protein 1b [Source:MGI Symbol%3BAcc:MGI:894315]	chr10	-0.165054	8.25699	1.22277	0.268817	0.64998
ENSMUSG00000029404	Arl6ip4	ADP-ribosylation factor-like 6 interacting protein 4 [Source:MGI Symbol%3BAcc:MGI:1929500]	chr5	-0.169375	7.2968	1.22234	0.268902	0.650075
ENSMUSG00000019873	Reep3	receptor accessory protein 3 [Source:MGI Symbol%3BAcc:MGI:88930]	chr10	0.260496	6.49293	1.22181	0.269006	0.650075
ENSMUSG00000083854	Dnajc19-ps	DnaJ heat shock protein family (Hsp40) member C19%2C pseudogene [Source:MGI Symbol%3BAcc:MGI:3709029]	chr7	-0.205874	6.64319	1.22172	0.269023	0.650075
ENSMUSG00000066952	Myo1h	myosin 1H [Source:MGI Symbol%3BAcc:MGI:1914674]	chr5	-0.428649	5.38114	1.22172	0.269024	0.650075
ENSMUSG00000084277	Gm11702	predicted gene 11702 [Source:MGI Symbol%3BAcc:MGI:3649846]	chr11	-0.400599	5.40027	1.22116	0.269134	0.650239
ENSMUSG00000057143	Trim12c	tripartite motif-containing 12C [Source:MGI Symbol%3BAcc:MGI:4821183]	chr7	-0.35	5.8482	1.22066	0.269231	0.650275
ENSMUSG00000018986	Slfn3	schlafen 3 [Source:MGI Symbol%3BAcc:MGI:1329005]	chr11	0.470397	5.56569	1.22065	0.269232	0.650275
ENSMUSG00000026873	Phf19	PHD finger protein 19 [Source:MGI Symbol%3BAcc:MGI:1921266]	chr2	-0.398029	5.68077	1.22016	0.26933	0.650409
ENSMUSG00000041654	Slc39a11	solute carrier family 39 (metal ion transporter)%2C member 11 [Source:MGI Symbol%3BAcc:MGI:1917056]	chr11	0.280839	6.00934	1.21977	0.269406	0.650418
ENSMUSG00000032034	Kcnj5	potassium inwardly-rectifying channel%2C subfamily J%2C member 5 [Source:MGI Symbol%3BAcc:MGI:104755]	chr9	-0.444668	5.62308	1.21945	0.269468	0.650418
ENSMUSG00000022339	Ebag9	estrogen receptor-binding fragment-associated gene 9 [Source:MGI Symbol%3BAcc:MGI:1859920]	chr15	-0.281987	6.02921	1.21936	0.269487	0.650418
ENSMUSG00000097797	Gm26901	predicted gene%2C 26901 [Source:MGI Symbol%3BAcc:MGI:5477395]	chr1	0.572782	5.48864	1.21929	0.269501	0.650418
ENSMUSG00000021133	Susd6	sushi domain containing 6 [Source:MGI Symbol%3BAcc:MGI:2444661]	chr12	-0.285308	6.01413	1.21884	0.269589	0.650477
ENSMUSG00000042216	Sgsm1	small G protein signaling modulator 1 [Source:MGI Symbol%3BAcc:MGI:107320]	chr5	0.483719	5.55516	1.21874	0.269609	0.650477
ENSMUSG00000038965	Ube2l3	ubiquitin-conjugating enzyme E2L 3 [Source:MGI Symbol%3BAcc:MGI:109240]	chr16	0.107956	8.04475	1.21847	0.26966	0.6505
ENSMUSG00000074652	Myh7b	myosin%2C heavy chain 7B%2C cardiac muscle%2C beta [Source:MGI Symbol%3BAcc:MGI:3710243]	chr2	-0.142351	5.34426	1.21806	0.269743	0.650597
ENSMUSG00000017307	Acot8	acyl-CoA thioesterase 8 [Source:MGI Symbol%3BAcc:MGI:2158201]	chr2	-0.368765	5.83431	1.21773	0.269806	0.650648
ENSMUSG00000033545	Znrf1	zinc and ring finger 1 [Source:MGI Symbol%3BAcc:MGI:2177308]	chr8	0.158223	7.22373	1.21752	0.269847	0.650648
ENSMUSG00000039159	Ube2h	ubiquitin-conjugating enzyme E2H [Source:MGI Symbol%3BAcc:MGI:104632]	chr6	0.343513	5.79219	1.21696	0.269957	0.650762
ENSMUSG00000028452	Vcp	valosin containing protein [Source:MGI Symbol%3BAcc:MGI:99919]	chr4	-0.0828733	9.17492	1.21686	0.269978	0.650762
ENSMUSG00000070343	Gm10288	predicted gene 10288 [Source:MGI Symbol%3BAcc:MGI:3704227]	chr3	-0.0651816	9.64519	1.21552	0.270242	0.651297
ENSMUSG00000098549	Gm5269	predicted gene 5269 [Source:MGI Symbol%3BAcc:MGI:3646793]	chr1	0.347077	5.33456	1.21509	0.270326	0.651398
ENSMUSG00000008958	Vps72	vacuolar protein sorting 72 [Source:MGI Symbol%3BAcc:MGI:1202305]	chr3	0.145544	7.31634	1.21462	0.27042	0.651522
ENSMUSG00000017897	Eya2	EYA transcriptional coactivator and phosphatase 2 [Source:MGI Symbol%3BAcc:MGI:109341]	chr2	0.414401	5.71227	1.2138	0.270581	0.65181
ENSMUSG00000038425	Poli	polymerase (DNA directed)%2C iota [Source:MGI Symbol%3BAcc:MGI:1347081]	chr18	0.277447	6.24018	1.21331	0.270677	0.651936
ENSMUSG00000104795	Gm42783	predicted gene 42783 [Source:MGI Symbol%3BAcc:MGI:5662920]	chr3	-0.450467	5.57867	1.21311	0.270717	0.651936
ENSMUSG00000030557	Mef2a	myocyte enhancer factor 2A [Source:MGI Symbol%3BAcc:MGI:99532]	chr7	0.226602	6.59388	1.21255	0.270828	0.652023
ENSMUSG00000041935	AW549877	expressed sequence AW549877 [Source:MGI Symbol%3BAcc:MGI:2146232]	chr15	0.266449	6.28633	1.2125	0.270837	0.652023
ENSMUSG00000032834	Pwp2	PWP2 periodic tryptophan protein homolog (yeast) [Source:MGI Symbol%3BAcc:MGI:1341200]	chr10	0.302594	6.0738	1.21214	0.270909	0.652095
ENSMUSG00000002625	Akap8l	A kinase (PRKA) anchor protein 8-like [Source:MGI Symbol%3BAcc:MGI:1860606]	chr17	-0.292272	6.23237	1.21184	0.270967	0.652134
ENSMUSG00000054823	Nsd3	nuclear receptor binding SET domain protein 3 [Source:MGI Symbol%3BAcc:MGI:2142581]	chr8	-0.152893	7.37667	1.21132	0.271072	0.652285
ENSMUSG00000110550	Gm45856	predicted gene 45856 [Source:MGI Symbol%3BAcc:MGI:5804971]	chr8	0.124744	7.15821	1.21051	0.271232	0.652545
ENSMUSG00000027323	Rad51	RAD51 recombinase [Source:MGI Symbol%3BAcc:MGI:97890]	chr2	0.208178	6.72526	1.21032	0.271269	0.652545
ENSMUSG00000020076	Ddx50	DEAD (Asp-Glu-Ala-Asp) box polypeptide 50 [Source:MGI Symbol%3BAcc:MGI:2182303]	chr10	-0.159422	7.07013	1.21001	0.271331	0.652545
ENSMUSG00000070778	Rpl7a-ps8	ribosomal protein L7A%2C pseudogene 8 [Source:MGI Symbol%3BAcc:MGI:3644288]	chr7	0.357215	5.33614	1.20953	0.271426	0.652545
ENSMUSG00000036983	Tfb1m	transcription factor B1%2C mitochondrial [Source:MGI Symbol%3BAcc:MGI:2146851]	chr17	-0.3381	5.76027	1.20936	0.271458	0.652545
ENSMUSG00000081461	Rpl30-ps11	ribosomal protein L30%2C pseudogene 11 [Source:MGI Symbol%3BAcc:MGI:3642364]	chrX	0.303503	5.61233	1.20928	0.271475	0.652545
ENSMUSG00000033906	Zdhhc15	zinc finger%2C DHHC domain containing 15 [Source:MGI Symbol%3BAcc:MGI:1915336]	chrX	0.397949	5.7375	1.20907	0.271517	0.652545
ENSMUSG00000031429	Psmd10	proteasome (prosome%2C macropain) 26S subunit%2C non-ATPase%2C 10 [Source:MGI Symbol%3BAcc:MGI:1858898]	chrX	-0.268482	6.11587	1.20869	0.271591	0.652545
ENSMUSG00000027342	Pcna	proliferating cell nuclear antigen [Source:MGI Symbol%3BAcc:MGI:97503]	chr2	0.145911	8.37255	1.20866	0.271598	0.652545
ENSMUSG00000025907	Rb1cc1	RB1-inducible coiled-coil 1 [Source:MGI Symbol%3BAcc:MGI:1341850]	chr1	-0.191099	7.16163	1.20822	0.271685	0.652545
ENSMUSG00000053062	Jam2	junction adhesion molecule 2 [Source:MGI Symbol%3BAcc:MGI:1933820]	chr16	-0.352838	5.37081	1.20814	0.2717	0.652545
ENSMUSG00000095159	Tubb4b-ps1	tubulin%2C beta 4B class IVB%2C pseudogene 1 [Source:MGI Symbol%3BAcc:MGI:3642800]	chr5	-0.320179	5.70215	1.20805	0.271719	0.652545
ENSMUSG00000005779	Psmb4	proteasome (prosome%2C macropain) subunit%2C beta type 4 [Source:MGI Symbol%3BAcc:MGI:1098257]	chr3	0.109451	8.4413	1.20792	0.271745	0.652545
ENSMUSG00000083880	Hspe1-ps6	heat shock protein 1 (chaperonin 10)%2C pseudogene 6 [Source:MGI Symbol%3BAcc:MGI:1935167]	chr4	-0.143132	5.32722	1.20762	0.271804	0.652545
ENSMUSG00000022884	Eif4a2	eukaryotic translation initiation factor 4A2 [Source:MGI Symbol%3BAcc:MGI:106906]	chr16	-0.133436	7.76988	1.20759	0.27181	0.652545
ENSMUSG00000002767	Mrpl2	mitochondrial ribosomal protein L2 [Source:MGI Symbol%3BAcc:MGI:1351622]	chr17	-0.177787	7.01411	1.20735	0.271857	0.652559
ENSMUSG00000028803	Nipal3	NIPA-like domain containing 3 [Source:MGI Symbol%3BAcc:MGI:1921802]	chr4	-0.372741	5.86714	1.20704	0.27192	0.652607
ENSMUSG00000021147	Wdr37	WD repeat domain 37 [Source:MGI Symbol%3BAcc:MGI:1920393]	chr13	0.324828	6.00237	1.20627	0.272073	0.652871
ENSMUSG00000004383	Large1	LARGE xylosyl- and glucuronyltransferase 1 [Source:MGI Symbol%3BAcc:MGI:1342270]	chr8	0.531187	5.45471	1.20577	0.272171	0.652871
ENSMUSG00000017861	Mybl2	myeloblastosis oncogene-like 2 [Source:MGI Symbol%3BAcc:MGI:101785]	chr2	-0.290546	5.91011	1.20552	0.272222	0.652871
ENSMUSG00000025337	Sbds	Shwachman-Bodian-Diamond syndrome homolog (human) [Source:MGI Symbol%3BAcc:MGI:1913961]	chr5	0.233725	6.53091	1.20514	0.272296	0.652871
ENSMUSG00000017499	Cdc6	cell division cycle 6 [Source:MGI Symbol%3BAcc:MGI:1345150]	chr11	0.247753	6.65134	1.20506	0.272312	0.652871
ENSMUSG00000028411	Aptx	aprataxin [Source:MGI Symbol%3BAcc:MGI:1913658]	chr4	-0.344989	5.74762	1.20496	0.272333	0.652871
ENSMUSG00000031311	Nono	non-POU-domain-containing%2C octamer binding protein [Source:MGI Symbol%3BAcc:MGI:1855692]	chrX	0.111388	7.7924	1.20491	0.272343	0.652871
ENSMUSG00000036442	Thap11	THAP domain containing 11 [Source:MGI Symbol%3BAcc:MGI:1930964]	chr8	-0.231725	6.42312	1.20479	0.272366	0.652871
ENSMUSG00000093924	Gm12623	predicted gene 12623 [Source:MGI Symbol%3BAcc:MGI:3650566]	chr11	0.367831	5.339	1.20408	0.272507	0.653109
ENSMUSG00000051238	Swsap1	SWIM type zinc finger 7 associated protein 1 [Source:MGI Symbol%3BAcc:MGI:1914212]	chr9	0.419152	5.60335	1.20363	0.272597	0.65322
ENSMUSG00000062962	Gm6378	predicted pseudogene 6378 [Source:MGI Symbol%3BAcc:MGI:3647253]	chr18	0.235765	6.02919	1.2034	0.272643	0.65322
ENSMUSG00000029017	Pmpcb	peptidase (mitochondrial processing) beta [Source:MGI Symbol%3BAcc:MGI:1920328]	chr5	-0.177451	6.91221	1.20322	0.272679	0.65322
ENSMUSG00000020869	Lrrc59	leucine rich repeat containing 59 [Source:MGI Symbol%3BAcc:MGI:2138133]	chr11	-0.14919	7.67081	1.20292	0.272739	0.653261
ENSMUSG00000014850	Msh3	mutS homolog 3 [Source:MGI Symbol%3BAcc:MGI:109519]	chr13	0.239965	6.52768	1.20193	0.272935	0.653632
ENSMUSG00000083831	Gm14248	predicted gene 14248 [Source:MGI Symbol%3BAcc:MGI:3651255]	chr2	-0.392069	5.36154	1.20152	0.273019	0.653681
ENSMUSG00000027551	Zfp64	zinc finger protein 64 [Source:MGI Symbol%3BAcc:MGI:107342]	chr2	0.308618	5.95052	1.20141	0.27304	0.653681
ENSMUSG00000014195	Dnajc7	DnaJ heat shock protein family (Hsp40) member C7 [Source:MGI Symbol%3BAcc:MGI:1928373]	chr11	0.163588	7.04471	1.20083	0.273155	0.653693
ENSMUSG00000062896	Rpl31-ps11	ribosomal protein L31%2C pseudogene 11 [Source:MGI Symbol%3BAcc:MGI:3646595]	chr3	-0.231353	6.07262	1.20066	0.273189	0.653693
ENSMUSG00000048310	Pskh1	protein serine kinase H1 [Source:MGI Symbol%3BAcc:MGI:3528383]	chr8	0.319362	5.89017	1.2006	0.273201	0.653693
ENSMUSG00000072964	Bhlhb9	basic helix-loop-helix domain containing%2C class B9 [Source:MGI Symbol%3BAcc:MGI:1917487]	chrX	0.248526	6.49759	1.20046	0.27323	0.653693
ENSMUSG00000070520	Nsmce3	NSE3 homolog%2C SMC5-SMC6 complex component [Source:MGI Symbol%3BAcc:MGI:1913897]	chr7	0.257912	6.31334	1.20033	0.273255	0.653693
ENSMUSG00000083520	Gm6418	predicted gene 6418 [Source:MGI Symbol%3BAcc:MGI:3647565]	chrX	0.368955	5.36323	1.19894	0.273533	0.654257
ENSMUSG00000019158	Tmem160	transmembrane protein 160 [Source:MGI Symbol%3BAcc:MGI:1916344]	chr7	-0.205057	6.40977	1.19824	0.273673	0.654429
ENSMUSG00000051255	Gm6563	predicted pseudogene 6563 [Source:MGI Symbol%3BAcc:MGI:3646907]	chr19	0.16987	6.68639	1.19816	0.273689	0.654429
ENSMUSG00000021902	Phf7	PHD finger protein 7 [Source:MGI Symbol%3BAcc:MGI:1919088]	chr14	0.367564	5.69677	1.19774	0.273774	0.65453
ENSMUSG00000028950	Tas1r1	taste receptor%2C type 1%2C member 1 [Source:MGI Symbol%3BAcc:MGI:1927505]	chr4	-0.380276	5.37958	1.19641	0.27404	0.655065
ENSMUSG00000025922	Gm5045	predicted gene 5045 [Source:MGI Symbol%3BAcc:MGI:3647181]	chr15	0.344399	5.55071	1.19583	0.274157	0.655199
ENSMUSG00000021643	Serf1	small EDRK-rich factor 1 [Source:MGI Symbol%3BAcc:MGI:1337114]	chr13	0.226583	6.44209	1.19571	0.27418	0.655199
ENSMUSG00000043290	Zfp784	zinc finger protein 784 [Source:MGI Symbol%3BAcc:MGI:3606042]	chr7	-0.468492	5.41372	1.19531	0.274261	0.65529
ENSMUSG00000074865	Zfp934	zinc finger protein 934 [Source:MGI Symbol%3BAcc:MGI:1924367]	chr13	0.389739	5.41083	1.19446	0.274431	0.655598
ENSMUSG00000037017	Zscan21	zinc finger and SCAN domain containing 21 [Source:MGI Symbol%3BAcc:MGI:99182]	chr5	0.301479	6.04659	1.1938	0.274565	0.655815
ENSMUSG00000066116	Gm10154	predicted gene 10154 [Source:MGI Symbol%3BAcc:MGI:3642271]	chr4	0.191676	6.34511	1.19342	0.274641	0.655898
ENSMUSG00000081157	Gm13552	predicted gene 13552 [Source:MGI Symbol%3BAcc:MGI:3650819]	chr2	-0.380875	5.41139	1.19223	0.27488	0.656368
ENSMUSG00000109536	9330162G02Rik	RIKEN cDNA 9330162G02 gene [Source:MGI Symbol%3BAcc:MGI:2442217]	chr7	0.516663	5.47684	1.19184	0.274958	0.656452
ENSMUSG00000024436	Mrps18b	mitochondrial ribosomal protein S18B [Source:MGI Symbol%3BAcc:MGI:1914223]	chr17	-0.250387	6.07119	1.19126	0.275075	0.656476
ENSMUSG00000106757	Gm43482	predicted gene 43482 [Source:MGI Symbol%3BAcc:MGI:5663619]	chr5	-0.432497	5.52134	1.19118	0.275091	0.656476
ENSMUSG00000021365	Nedd9	neural precursor cell expressed%2C developmentally down-regulated gene 9 [Source:MGI Symbol%3BAcc:MGI:97302]	chr13	-0.399637	5.59357	1.19117	0.275095	0.656476
ENSMUSG00000067224	Gm3695	predicted gene 3695 [Source:MGI Symbol%3BAcc:MGI:3781871]	chr12	-0.382294	5.50158	1.19093	0.275141	0.656486
ENSMUSG00000007050	Lsm2	LSM2 homolog%2C U6 small nuclear RNA and mRNA degradation associated [Source:MGI Symbol%3BAcc:MGI:90676]	chr17	0.150703	7.35448	1.19045	0.275239	0.656596
ENSMUSG00000073421	H2-Ab1	histocompatibility 2%2C class II antigen A%2C beta 1 [Source:MGI Symbol%3BAcc:MGI:103070]	chr17	0.423167	5.6483	1.19029	0.275272	0.656596
ENSMUSG00000067369	Trmt2b	TRM2 tRNA methyltransferase 2B [Source:MGI Symbol%3BAcc:MGI:2442530]	chrX	-0.263321	6.2259	1.18973	0.275383	0.656761
ENSMUSG00000030662	Ipo5	importin 5 [Source:MGI Symbol%3BAcc:MGI:1917822]	chr14	0.109065	8.44949	1.18939	0.275453	0.656799
ENSMUSG00000036615	Rfxap	regulatory factor X-associated protein [Source:MGI Symbol%3BAcc:MGI:2180854]	chr3	-0.307557	5.96364	1.18913	0.275506	0.656799
ENSMUSG00000110266	Gm32742	predicted gene%2C 32742 [Source:MGI Symbol%3BAcc:MGI:5591901]	chr9	0.450263	5.44403	1.18893	0.275546	0.656799
ENSMUSG00000017288	Vps53	VPS53 GARP complex subunit [Source:MGI Symbol%3BAcc:MGI:1915549]	chr11	-0.227927	6.50418	1.18863	0.275607	0.656799
ENSMUSG00000097073	9430037G07Rik	RIKEN cDNA 9430037G07 gene [Source:MGI Symbol%3BAcc:MGI:2444544]	chr9	-0.303626	5.32695	1.18848	0.275636	0.656799
ENSMUSG00000031310	Zmym3	zinc finger%2C MYM-type 3 [Source:MGI Symbol%3BAcc:MGI:1927231]	chrX	-0.223037	6.54446	1.18827	0.27568	0.656799
ENSMUSG00000008435	Rdh13	retinol dehydrogenase 13 (all-trans and 9-cis) [Source:MGI Symbol%3BAcc:MGI:1918732]	chr7	0.327889	5.78511	1.18819	0.275695	0.656799
ENSMUSG00000029701	Rbm28	RNA binding motif protein 28 [Source:MGI Symbol%3BAcc:MGI:2655711]	chr6	0.187479	7.03738	1.18744	0.275846	0.656838
ENSMUSG00000022678	Nde1	nudE neurodevelopment protein 1 [Source:MGI Symbol%3BAcc:MGI:1914453]	chr16	0.175046	6.91066	1.18743	0.275849	0.656838
ENSMUSG00000030630	Fah	fumarylacetoacetate hydrolase [Source:MGI Symbol%3BAcc:MGI:95482]	chr7	-0.390444	5.38662	1.18721	0.275894	0.656838
ENSMUSG00000084235	Gm15421	predicted gene 15421 [Source:MGI Symbol%3BAcc:MGI:3705475]	chr5	-0.0954036	8.58355	1.18704	0.275927	0.656838
ENSMUSG00000109171	Gm5735	predicted gene 5735 [Source:MGI Symbol%3BAcc:MGI:3645951]	chr7	0.274106	5.80897	1.18703	0.27593	0.656838
ENSMUSG00000032380	Dapk2	death-associated protein kinase 2 [Source:MGI Symbol%3BAcc:MGI:1341297]	chr9	-0.362124	5.37006	1.18685	0.275965	0.656838
ENSMUSG00000048997	Atxn7l2	ataxin 7-like 2 [Source:MGI Symbol%3BAcc:MGI:1919772]	chr3	0.377168	5.6394	1.1862	0.276098	0.657052
ENSMUSG00000003484	Cyp4f18	cytochrome P450%2C family 4%2C subfamily f%2C polypeptide 18 [Source:MGI Symbol%3BAcc:MGI:1919304]	chr8	-0.513253	5.38118	1.18594	0.276151	0.657052
ENSMUSG00000091408	Gm6728	predicted gene 6728 [Source:MGI Symbol%3BAcc:MGI:3643418]	chr6	0.362601	5.34851	1.18578	0.276183	0.657052
ENSMUSG00000034940	Synrg	synergin%2C gamma [Source:MGI Symbol%3BAcc:MGI:1354742]	chr11	-0.238605	6.56419	1.18558	0.276224	0.657052
ENSMUSG00000026648	Dclre1c	DNA cross-link repair 1C [Source:MGI Symbol%3BAcc:MGI:2441769]	chr2	-0.319693	6.05046	1.18484	0.276373	0.657153
ENSMUSG00000112627	RP23-413G8.2		chr10	0.43576	5.40673	1.18462	0.276417	0.657153
ENSMUSG00000029547	Ints1	integrator complex subunit 1 [Source:MGI Symbol%3BAcc:MGI:1915760]	chr5	0.21246	6.45744	1.18457	0.276428	0.657153
ENSMUSG00000060989	Gm11847	predicted gene 11847 [Source:MGI Symbol%3BAcc:MGI:3651787]	chr4	-0.390585	5.47726	1.18453	0.276435	0.657153
ENSMUSG00000041538	H2-Ob	histocompatibility 2%2C O region beta locus [Source:MGI Symbol%3BAcc:MGI:95925]	chr17	0.409575	5.37323	1.18386	0.276573	0.657378
ENSMUSG00000029686	Cul1	cullin 1 [Source:MGI Symbol%3BAcc:MGI:1349658]	chr6	-0.128179	7.64147	1.1833	0.276686	0.657547
ENSMUSG00000037126	Psd	pleckstrin and Sec7 domain containing [Source:MGI Symbol%3BAcc:MGI:1920978]	chr19	-0.118269	5.34014	1.18275	0.276797	0.657711
ENSMUSG00000042605	Atxn2	ataxin 2 [Source:MGI Symbol%3BAcc:MGI:1277223]	chr5	-0.193124	7.0726	1.18207	0.276935	0.657801
ENSMUSG00000087658	Hotairm1	Hoxa transcript antisense RNA%2C myeloid-specific 1 [Source:MGI Symbol%3BAcc:MGI:3705155]	chr6	0.392209	5.33668	1.18206	0.276937	0.657801
ENSMUSG00000055720	Ubl7	ubiquitin-like 7 (bone marrow stromal cell-derived) [Source:MGI Symbol%3BAcc:MGI:1916709]	chr9	-0.292773	5.81422	1.18135	0.277082	0.657801
ENSMUSG00000103420	Gm37537	predicted gene%2C 37537 [Source:MGI Symbol%3BAcc:MGI:5610765]	chr3	-0.317807	5.33566	1.18119	0.277113	0.657801
ENSMUSG00000029310	Nudt9	nudix (nucleoside diphosphate linked moiety X)-type motif 9 [Source:MGI Symbol%3BAcc:MGI:1921417]	chr5	-0.225374	6.69947	1.18086	0.277182	0.657801
ENSMUSG00000109505	Gm44677	predicted gene 44677 [Source:MGI Symbol%3BAcc:MGI:5753253]	chr7	-0.118226	5.34312	1.18077	0.2772	0.657801
ENSMUSG00000024597	Slc12a2	solute carrier family 12%2C member 2 [Source:MGI Symbol%3BAcc:MGI:101924]	chr18	0.279388	6.3667	1.18027	0.277301	0.657801
ENSMUSG00000042826	Fgf11	fibroblast growth factor 11 [Source:MGI Symbol%3BAcc:MGI:109167]	chr11	-0.357286	5.39679	1.18025	0.277304	0.657801
ENSMUSG00000021794	Glud1	glutamate dehydrogenase 1 [Source:MGI Symbol%3BAcc:MGI:95753]	chr14	-0.133704	7.66393	1.17996	0.277364	0.657801
ENSMUSG00000032101	Ddx25	DEAD (Asp-Glu-Ala-Asp) box polypeptide 25 [Source:MGI Symbol%3BAcc:MGI:1353582]	chr9	-0.17613	5.33443	1.17996	0.277364	0.657801
ENSMUSG00000094256	Rpl21-ps7	ribosomal protein L21%2C pseudogene 7 [Source:MGI Symbol%3BAcc:MGI:3646135]	chr17	0.344875	5.33802	1.17985	0.277386	0.657801
ENSMUSG00000004044	Ptrf	polymerase I and transcript release factor [Source:MGI Symbol%3BAcc:MGI:1277968]	chr11	-0.393712	5.65409	1.17983	0.27739	0.657801
ENSMUSG00000004897	Hdgf	hepatoma-derived growth factor [Source:MGI Symbol%3BAcc:MGI:1194494]	chr3	-0.0933517	9.88937	1.17965	0.277427	0.657801
ENSMUSG00000083836	Ldha-ps2	lactate dehydrogenase A%2C pseudogene 2 [Source:MGI Symbol%3BAcc:MGI:96761]	chr4	-0.424451	5.35189	1.17965	0.277428	0.657801
ENSMUSG00000026273	Mterf4	mitochondrial transcription termination factor 4 [Source:MGI Symbol%3BAcc:MGI:1918355]	chr1	-0.315156	5.85007	1.17925	0.277508	0.65789
ENSMUSG00000032449	Slc25a36	solute carrier family 25%2C member 36 [Source:MGI Symbol%3BAcc:MGI:1924909]	chr9	-0.19987	6.61936	1.17786	0.277792	0.658367
ENSMUSG00000055137	Sugct	succinyl-CoA glutarate-CoA transferase [Source:MGI Symbol%3BAcc:MGI:1923221]	chr13	-0.362099	5.337	1.17782	0.277801	0.658367
ENSMUSG00000078247	Airn	antisense Igf2r RNA [Source:MGI Symbol%3BAcc:MGI:1353471]	chr17	0.259052	5.39801	1.17765	0.277836	0.658367
ENSMUSG00000033809	Alg3	asparagine-linked glycosylation 3 (alpha-1%2C3-mannosyltransferase) [Source:MGI Symbol%3BAcc:MGI:1098592]	chr16	0.219027	6.35353	1.1772	0.277927	0.658482
ENSMUSG00000104349	Gm37692	predicted gene%2C 37692 [Source:MGI Symbol%3BAcc:MGI:5610920]	chr3	0.399713	5.40276	1.17683	0.278002	0.658535
ENSMUSG00000049791	Fzd4	frizzled class receptor 4 [Source:MGI Symbol%3BAcc:MGI:108520]	chr7	-0.463737	5.47383	1.17668	0.278034	0.658535
ENSMUSG00000048905	4930539E08Rik	RIKEN cDNA 4930539E08 gene [Source:MGI Symbol%3BAcc:MGI:1925441]	chr17	0.548321	5.36584	1.17637	0.278096	0.658582
ENSMUSG00000031780	Ccl17	chemokine (C-C motif) ligand 17 [Source:MGI Symbol%3BAcc:MGI:1329039]	chr8	-0.11436	5.36275	1.17523	0.278329	0.659033
ENSMUSG00000074570	Cass4	Cas scaffolding protein family member 4 [Source:MGI Symbol%3BAcc:MGI:2444482]	chr2	0.544637	5.33554	1.175	0.278377	0.659046
ENSMUSG00000061589	Dot1l	DOT1-like%2C histone H3 methyltransferase (S. cerevisiae) [Source:MGI Symbol%3BAcc:MGI:2143886]	chr10	-0.185334	6.8391	1.17452	0.278473	0.659064
ENSMUSG00000067321	Gm7931	predicted pseudogene 7931 [Source:MGI Symbol%3BAcc:MGI:3643448]	chr5	-0.372747	5.3458	1.17431	0.278518	0.659064
ENSMUSG00000035840	Lysmd3	LysM%2C putative peptidoglycan-binding%2C domain containing 3 [Source:MGI Symbol%3BAcc:MGI:1915906]	chr13	-0.399428	5.7701	1.17415	0.278551	0.659064
ENSMUSG00000028741	Mrto4	mRNA turnover 4%2C ribosome maturation factor [Source:MGI Symbol%3BAcc:MGI:1917152]	chr4	0.176051	6.99995	1.17402	0.278577	0.659064
ENSMUSG00000051329	Nup160	nucleoporin 160 [Source:MGI Symbol%3BAcc:MGI:1926227]	chr2	-0.180441	6.89705	1.17392	0.278597	0.659064
ENSMUSG00000040044	Orc3	origin recognition complex%2C subunit 3 [Source:MGI Symbol%3BAcc:MGI:1354944]	chr4	-0.187187	6.79274	1.17367	0.278648	0.659086
ENSMUSG00000095217	Hist1h2bn	histone cluster 1%2C H2bn [Source:MGI Symbol%3BAcc:MGI:2448407]	chr13	-0.520005	5.39344	1.17339	0.278706	0.659121
ENSMUSG00000026708	Cenpl	centromere protein L [Source:MGI Symbol%3BAcc:MGI:1917704]	chr1	-0.275521	6.12639	1.1726	0.278867	0.659294
ENSMUSG00000030805	Stx4a	syntaxin 4A (placental) [Source:MGI Symbol%3BAcc:MGI:893577]	chr7	-0.188098	6.65897	1.1725	0.278888	0.659294
ENSMUSG00000020895	Tmem107	transmembrane protein 107 [Source:MGI Symbol%3BAcc:MGI:1914160]	chr11	0.363194	5.89252	1.17241	0.278906	0.659294
ENSMUSG00000090100	Ttbk2	tau tubulin kinase 2 [Source:MGI Symbol%3BAcc:MGI:2155779]	chr2	-0.452192	5.66789	1.17154	0.279086	0.659536
ENSMUSG00000060733	Ipmk	inositol polyphosphate multikinase [Source:MGI Symbol%3BAcc:MGI:1916968]	chr10	-0.263394	6.26386	1.1715	0.279093	0.659536
ENSMUSG00000074088	Snrnp40	small nuclear ribonucleoprotein 40 (U5) [Source:MGI Symbol%3BAcc:MGI:1913835]	chr4	0.151575	7.28081	1.17106	0.279184	0.659596
ENSMUSG00000030619	Eed	embryonic ectoderm development [Source:MGI Symbol%3BAcc:MGI:95286]	chr7	0.197561	6.81216	1.17096	0.279204	0.659596
ENSMUSG00000025372	Baiap2	brain-specific angiogenesis inhibitor 1-associated protein 2 [Source:MGI Symbol%3BAcc:MGI:2137336]	chr11	0.370347	5.77587	1.17039	0.279321	0.659774
ENSMUSG00000021193	Pitrm1	pitrilysin metallepetidase 1 [Source:MGI Symbol%3BAcc:MGI:1916867]	chr13	-0.159257	7.58706	1.16989	0.279424	0.659835
ENSMUSG00000016493	Cd46	CD46 antigen%2C complement regulatory protein [Source:MGI Symbol%3BAcc:MGI:1203290]	chr1	0.467468	5.47472	1.16985	0.279432	0.659835
ENSMUSG00000068854	Hist2h2be	histone cluster 2%2C H2be [Source:MGI Symbol%3BAcc:MGI:2448415]	chr3	0.375523	5.61882	1.16889	0.27963	0.660136
ENSMUSG00000007867	Ift43	intraflagellar transport 43 [Source:MGI Symbol%3BAcc:MGI:1923661]	chr12	-0.152928	5.34716	1.16879	0.279651	0.660136
ENSMUSG00000059447	Hadhb	hydroxyacyl-Coenzyme A dehydrogenase/3-ketoacyl-Coenzyme A thiolase/enoyl-Coenzyme A hydratase (trifunctional protein)%2C beta subunit [Source:MGI Symbol%3BAcc:MGI:2136381]	chr5	0.175802	6.89209	1.16861	0.279687	0.660136
ENSMUSG00000090516	Rps11-ps1	ribosomal protein S11%2C pseudogene 1 [Source:MGI Symbol%3BAcc:MGI:3644744]	chr9	0.0977369	7.7112	1.16839	0.279732	0.660142
ENSMUSG00000041164	Zmiz2	zinc finger%2C MIZ-type containing 2 [Source:MGI Symbol%3BAcc:MGI:106374]	chr11	-0.160859	6.91138	1.16791	0.279832	0.660236
ENSMUSG00000062867	Impdh2	inosine 5'-phosphate dehydrogenase 2 [Source:MGI Symbol%3BAcc:MGI:109367]	chr9	0.127443	7.32197	1.16778	0.279857	0.660236
ENSMUSG00000086944	Gm15859	predicted gene 15859 [Source:MGI Symbol%3BAcc:MGI:3801904]	chr16	0.516386	5.4261	1.16728	0.279962	0.660383
ENSMUSG00000021368	Tbc1d7	TBC1 domain family%2C member 7 [Source:MGI Symbol%3BAcc:MGI:1914296]	chr13	-0.295004	5.83182	1.167	0.280019	0.660418
ENSMUSG00000025209	Twnk	twinkle mtDNA helicase [Source:MGI Symbol%3BAcc:MGI:2137410]	chr19	0.269271	6.16614	1.16646	0.280131	0.660581
ENSMUSG00000084319	Tpt1-ps3	tumor protein%2C translationally-controlled%2C pseudogene 3 [Source:MGI Symbol%3BAcc:MGI:2664997]	chr6	0.0740567	8.69805	1.16525	0.280378	0.661054
ENSMUSG00000109865	Hspa14	heat shock protein 14 [Source:MGI Symbol%3BAcc:MGI:1354164]	chr2	0.146429	7.05257	1.16507	0.280416	0.661054
ENSMUSG00000082319	Gm8822	predicted gene 8822 [Source:MGI Symbol%3BAcc:MGI:3648640]	chrX	-0.215264	6.25876	1.16467	0.280499	0.661134
ENSMUSG00000033596	Rfwd3	ring finger and WD repeat domain 3 [Source:MGI Symbol%3BAcc:MGI:2384584]	chr8	-0.177933	6.75956	1.1645	0.280535	0.661134
ENSMUSG00000040524	Zfp609	zinc finger protein 609 [Source:MGI Symbol%3BAcc:MGI:2674092]	chr9	0.248716	6.32057	1.16352	0.280736	0.661508
ENSMUSG00000042962	Gm5436	predicted pseudogene 5436 [Source:MGI Symbol%3BAcc:MGI:3643291]	chr12	0.120303	7.33414	1.16255	0.280937	0.661879
ENSMUSG00000097643	A130051J06Rik	RIKEN cDNA A130051J0 gene [Source:MGI Symbol%3BAcc:MGI:3642574]	chr15	-0.390466	5.33807	1.1623	0.28099	0.661904
ENSMUSG00000031661	Nkd1	naked cuticle 1 homolog (Drosophila) [Source:MGI Symbol%3BAcc:MGI:2135954]	chr8	0.480145	5.373	1.16131	0.281195	0.662287
ENSMUSG00000105077	Gm4859	predicted gene 4859 [Source:MGI Symbol%3BAcc:MGI:3646906]	chr3	0.189169	6.34143	1.16067	0.281326	0.662494
ENSMUSG00000050900	Gm7327	predicted gene 7327 [Source:MGI Symbol%3BAcc:MGI:3646274]	chrX	-0.390512	5.38393	1.15977	0.281513	0.66274
ENSMUSG00000029587	Zfp12	zinc finger protein 12 [Source:MGI Symbol%3BAcc:MGI:99157]	chr5	0.40782	5.80274	1.15957	0.281554	0.66274
ENSMUSG00000081058	Hist2h3c2	histone cluster 2%2C H3c2 [Source:MGI Symbol%3BAcc:MGI:2448357]	chr3	-0.35662	5.33644	1.15955	0.281558	0.66274
ENSMUSG00000037674	Rfx7	regulatory factor X%2C 7 [Source:MGI Symbol%3BAcc:MGI:2442675]	chr9	0.173679	6.98852	1.15925	0.281621	0.662776
ENSMUSG00000064337	mt-Rnr1	mitochondrially encoded 12S rRNA [Source:MGI Symbol%3BAcc:MGI:102493]	chrM	-0.246991	11.3131	1.15907	0.281659	0.662776
ENSMUSG00000085054	Gm15834	predicted gene 15834 [Source:MGI Symbol%3BAcc:MGI:3802168]	chr1	0.521385	5.36916	1.15886	0.281701	0.662776
ENSMUSG00000029560	Snx8	sorting nexin 8 [Source:MGI Symbol%3BAcc:MGI:2443816]	chr5	-0.361213	5.60939	1.15831	0.281816	0.662851
ENSMUSG00000025257	Ribc1	RIB43A domain with coiled-coils 1 [Source:MGI Symbol%3BAcc:MGI:1913861]	chrX	0.513275	5.38974	1.1583	0.281818	0.662851
ENSMUSG00000081434	Gm14165	predicted gene 14165 [Source:MGI Symbol%3BAcc:MGI:3650537]	chr2	0.144481	6.83688	1.15786	0.281909	0.662906
ENSMUSG00000079641	Rpl39	ribosomal protein L39 [Source:MGI Symbol%3BAcc:MGI:1914498]	chrX	0.0830453	8.60207	1.15778	0.281927	0.662906
ENSMUSG00000106317	Gm43848	predicted gene 43848 [Source:MGI Symbol%3BAcc:MGI:5663985]	chr3	0.450253	5.49646	1.15757	0.28197	0.662906
ENSMUSG00000032267	Usp28	ubiquitin specific peptidase 28 [Source:MGI Symbol%3BAcc:MGI:2442293]	chr9	0.361607	5.75217	1.15725	0.282036	0.662962
ENSMUSG00000021832	Psmc6	proteasome (prosome%2C macropain) 26S subunit%2C ATPase%2C 6 [Source:MGI Symbol%3BAcc:MGI:1914339]	chr14	-0.139299	7.59638	1.15681	0.282127	0.663076
ENSMUSG00000086350	B230369F24Rik	RIKEN cDNA B230369F24 gene [Source:MGI Symbol%3BAcc:MGI:2443392]	chr1	0.449403	5.37844	1.15637	0.28222	0.663193
ENSMUSG00000029432	Gbas	glioblastoma amplified sequence [Source:MGI Symbol%3BAcc:MGI:1278343]	chr5	-0.214818	6.67651	1.1561	0.282276	0.663226
ENSMUSG00000082895	Rpsa-ps9	ribosomal protein SA%2C pseudogene 9 [Source:MGI Symbol%3BAcc:MGI:3650393]	chr2	-0.321817	5.62633	1.15504	0.282496	0.663642
ENSMUSG00000110569	Gm18860	predicted gene%2C 18860 [Source:MGI Symbol%3BAcc:MGI:5011045]	chr8	0.362977	5.37459	1.15455	0.282599	0.66377
ENSMUSG00000081703	Gm6285	predicted gene 6285 [Source:MGI Symbol%3BAcc:MGI:3647132]	chrX	0.165099	6.54151	1.15437	0.282636	0.66377
ENSMUSG00000058542	Gm15590	predicted gene 15590 [Source:MGI Symbol%3BAcc:MGI:3831433]	chr17	-0.279354	5.74728	1.15386	0.282743	0.663921
ENSMUSG00000015165	Hnrnpl	heterogeneous nuclear ribonucleoprotein L [Source:MGI Symbol%3BAcc:MGI:104816]	chr7	-0.0940678	8.25198	1.15282	0.28296	0.664204
ENSMUSG00000031843	Mphosph6	M phase phosphoprotein 6 [Source:MGI Symbol%3BAcc:MGI:1915783]	chr8	0.242026	6.41504	1.15272	0.282981	0.664204
ENSMUSG00000006304	Arpc2	actin related protein 2/3 complex%2C subunit 2 [Source:MGI Symbol%3BAcc:MGI:1923959]	chr1	-0.0804585	9.36923	1.15261	0.283003	0.664204
ENSMUSG00000029298	Gbp9	guanylate-binding protein 9 [Source:MGI Symbol%3BAcc:MGI:3605620]	chr5	-0.152917	5.36658	1.15246	0.283035	0.664204
ENSMUSG00000026509	Capn2	calpain 2 [Source:MGI Symbol%3BAcc:MGI:88264]	chr1	0.330681	6.01274	1.15206	0.283118	0.664204
ENSMUSG00000031828	Klhl36	kelch-like 36 [Source:MGI Symbol%3BAcc:MGI:2385305]	chr8	-0.417326	5.62923	1.15193	0.283145	0.664204
ENSMUSG00000036206	Sh3bp4	SH3-domain binding protein 4 [Source:MGI Symbol%3BAcc:MGI:2138297]	chr1	0.357377	5.33996	1.15185	0.283163	0.664204
ENSMUSG00000042408	Zmym6	zinc finger%2C MYM-type 6 [Source:MGI Symbol%3BAcc:MGI:106505]	chr4	-0.469007	5.5914	1.15138	0.28326	0.664331
ENSMUSG00000003235	Eif2b5	eukaryotic translation initiation factor 2B%2C subunit 5 epsilon [Source:MGI Symbol%3BAcc:MGI:2446176]	chr16	-0.183372	6.75651	1.15075	0.283392	0.664452
ENSMUSG00000026754	Golga1	golgi autoantigen%2C golgin subfamily a%2C 1 [Source:MGI Symbol%3BAcc:MGI:1924149]	chr2	0.330896	5.99115	1.15001	0.283548	0.664452
ENSMUSG00000027649	Ctnnbl1	catenin%2C beta like 1 [Source:MGI Symbol%3BAcc:MGI:1913892]	chr2	0.212553	6.40082	1.14995	0.283559	0.664452
ENSMUSG00000105506	Gm43743	predicted gene 43743 [Source:MGI Symbol%3BAcc:MGI:5663880]	chr3	-0.339589	5.58301	1.14991	0.283569	0.664452
ENSMUSG00000014554	Dguok	deoxyguanosine kinase [Source:MGI Symbol%3BAcc:MGI:1351602]	chr6	-0.247248	6.16735	1.14981	0.283588	0.664452
ENSMUSG00000109198	D7Bwg0826e	DNA segment%2C Chr 7%2C Brigham %26 Women's Genetics 0826 expressed [Source:MGI Symbol%3BAcc:MGI:106455]	chr7	0.379667	5.34178	1.14969	0.283615	0.664452
ENSMUSG00000034473	Sec22a	SEC22 homolog A%2C vesicle trafficking protein [Source:MGI Symbol%3BAcc:MGI:2447876]	chr16	0.369873	5.72778	1.1496	0.283633	0.664452
ENSMUSG00000028102	Pex11b	peroxisomal biogenesis factor 11 beta [Source:MGI Symbol%3BAcc:MGI:1338882]	chr3	0.278516	6.1703	1.1495	0.283654	0.664452
ENSMUSG00000019845	Tube1	epsilon-tubulin 1 [Source:MGI Symbol%3BAcc:MGI:1919174]	chr10	0.31267	5.82072	1.14911	0.283735	0.664542
ENSMUSG00000028337	Coro2a	coronin%2C actin binding protein 2A [Source:MGI Symbol%3BAcc:MGI:1345966]	chr4	0.166636	7.53648	1.14857	0.283848	0.664644
ENSMUSG00000028683	Eif2b3	eukaryotic translation initiation factor 2B%2C subunit 3 [Source:MGI Symbol%3BAcc:MGI:1313286]	chr4	-0.298413	6.13146	1.1485	0.283864	0.664644
ENSMUSG00000109768	Gm45446	predicted gene 45446 [Source:MGI Symbol%3BAcc:MGI:5791282]	chr8	-0.351902	5.44392	1.14807	0.283953	0.664648
ENSMUSG00000029569	Tmem168	transmembrane protein 168 [Source:MGI Symbol%3BAcc:MGI:1921794]	chr6	0.286763	6.07784	1.1474	0.284093	0.664648
ENSMUSG00000028633	Ctps	cytidine 5'-triphosphate synthase [Source:MGI Symbol%3BAcc:MGI:1858304]	chr4	0.178275	6.90652	1.14715	0.284147	0.664648
ENSMUSG00000081476	Itpa-ps1	inosine triphosphatase (nucleoside triphosphate pyrophosphatase) pseudogene 1 [Source:MGI Symbol%3BAcc:MGI:3613363]	chr2	0.39819	5.40534	1.14704	0.28417	0.664648
ENSMUSG00000047459	Dynlrb1	dynein light chain roadblock-type 1 [Source:MGI Symbol%3BAcc:MGI:1914318]	chr2	-0.126171	7.4078	1.14698	0.284183	0.664648
ENSMUSG00000022201	Zfr	zinc finger RNA binding protein [Source:MGI Symbol%3BAcc:MGI:1341890]	chr15	-0.130971	7.78719	1.1469	0.284199	0.664648
ENSMUSG00000109708	Gm45809	predicted gene 45809 [Source:MGI Symbol%3BAcc:MGI:5804924]	chr8	0.682429	5.39001	1.14686	0.284207	0.664648
ENSMUSG00000046139	Patl1	protein associated with topoisomerase II homolog 1 (yeast) [Source:MGI Symbol%3BAcc:MGI:2147679]	chr19	-0.178617	6.75575	1.14676	0.284229	0.664648
ENSMUSG00000040549	Ckap5	cytoskeleton associated protein 5 [Source:MGI Symbol%3BAcc:MGI:1923036]	chr2	0.156002	7.47343	1.14666	0.28425	0.664648
ENSMUSG00000031609	Sap30	sin3 associated polypeptide [Source:MGI Symbol%3BAcc:MGI:1929129]	chr8	0.281534	6.0231	1.14609	0.284369	0.664825
ENSMUSG00000033909	Usp36	ubiquitin specific peptidase 36 [Source:MGI Symbol%3BAcc:MGI:1919594]	chr11	0.206587	6.59476	1.14537	0.28452	0.665077
ENSMUSG00000059878	Zfp422	zinc finger protein 422 [Source:MGI Symbol%3BAcc:MGI:1914505]	chr6	0.145949	7.25514	1.14457	0.284689	0.665374
ENSMUSG00000028581	Laptm5	lysosomal-associated protein transmembrane 5 [Source:MGI Symbol%3BAcc:MGI:108046]	chr4	0.140357	8.35853	1.14409	0.284791	0.665483
ENSMUSG00000025534	Gusb	glucuronidase%2C beta [Source:MGI Symbol%3BAcc:MGI:95872]	chr5	0.132586	7.81755	1.14394	0.284822	0.665483
ENSMUSG00000041161	Otud3	OTU domain containing 3 [Source:MGI Symbol%3BAcc:MGI:1920412]	chr4	-0.471446	5.47674	1.14354	0.284906	0.66558
ENSMUSG00000111207	RP23-462B19.2		chr9	0.35516	5.33825	1.14303	0.285013	0.665688
ENSMUSG00000033157	Abhd10	abhydrolase domain containing 10 [Source:MGI Symbol%3BAcc:MGI:2442422]	chr16	-0.244022	6.1215	1.14291	0.285039	0.665688
ENSMUSG00000085241	Snhg3	small nucleolar RNA host gene 3 [Source:MGI Symbol%3BAcc:MGI:2684817]	chr4	-0.192958	7.12749	1.14271	0.28508	0.665688
ENSMUSG00000035266	Helq	helicase%2C POLQ-like [Source:MGI Symbol%3BAcc:MGI:2176740]	chr5	-0.311268	6.01517	1.14234	0.285158	0.665768
ENSMUSG00000024833	Pola2	polymerase (DNA directed)%2C alpha 2 [Source:MGI Symbol%3BAcc:MGI:99690]	chr19	0.181453	6.81055	1.14163	0.285309	0.665907
ENSMUSG00000081855	Rpl17-ps5	ribosomal protein L17%2C pseudogene 5 [Source:MGI Symbol%3BAcc:MGI:3704246]	chr5	0.11549	7.49441	1.14156	0.285323	0.665907
ENSMUSG00000111617	RP23-453B15.4		chr9	-0.498755	5.41221	1.14145	0.285346	0.665907
ENSMUSG00000026150	Mff	mitochondrial fission factor [Source:MGI Symbol%3BAcc:MGI:1922984]	chr1	-0.166157	7.24095	1.14088	0.285466	0.666088
ENSMUSG00000026812	Tsc1	tuberous sclerosis 1 [Source:MGI Symbol%3BAcc:MGI:1929183]	chr2	-0.257209	6.20857	1.14017	0.285617	0.666101
ENSMUSG00000052837	Junb	jun B proto-oncogene [Source:MGI Symbol%3BAcc:MGI:96647]	chr8	-0.330411	5.81182	1.1401	0.285632	0.666101
ENSMUSG00000003437	Paf1	Paf1%2C RNA polymerase II complex component [Source:MGI Symbol%3BAcc:MGI:1923988]	chr7	-0.192354	6.59864	1.14009	0.285633	0.666101
ENSMUSG00000075271	Ttc30a1	tetratricopeptide repeat domain 30A1 [Source:MGI Symbol%3BAcc:MGI:1926052]	chr2	0.406187	5.61587	1.14004	0.285643	0.666101
ENSMUSG00000104724	Gm43162	predicted gene 43162 [Source:MGI Symbol%3BAcc:MGI:5663299]	chr3	0.42128	5.43253	1.13963	0.285731	0.666205
ENSMUSG00000040669	Phc1	polyhomeotic-like 1 (Drosophila) [Source:MGI Symbol%3BAcc:MGI:103248]	chr6	-0.254731	6.28485	1.13929	0.285802	0.66627
ENSMUSG00000087201	Gm15261	predicted gene 15261 [Source:MGI Symbol%3BAcc:MGI:3705201]	chrX	-0.443268	5.41195	1.13872	0.285923	0.666453
ENSMUSG00000037216	Lipt1	lipoyltransferase 1 [Source:MGI Symbol%3BAcc:MGI:3645211]	chr1	-0.470728	5.5578	1.13809	0.286056	0.666514
ENSMUSG00000028952	Zbtb48	zinc finger and BTB domain containing 48 [Source:MGI Symbol%3BAcc:MGI:2140248]	chr4	0.350159	5.70624	1.13745	0.286191	0.666514
ENSMUSG00000034936	Arl4d	ADP-ribosylation factor-like 4D [Source:MGI Symbol%3BAcc:MGI:1933155]	chr11	-0.515613	5.36438	1.13729	0.286226	0.666514
ENSMUSG00000075040	Zfp408	zinc finger protein 408 [Source:MGI Symbol%3BAcc:MGI:2685857]	chr2	0.333843	5.78649	1.13711	0.286263	0.666514
ENSMUSG00000034382	AI661453	expressed sequence AI661453 [Source:MGI Symbol%3BAcc:MGI:2146908]	chr17	-0.553129	5.41113	1.13711	0.286264	0.666514
ENSMUSG00000035933	Cog5	component of oligomeric golgi complex 5 [Source:MGI Symbol%3BAcc:MGI:2145130]	chr12	0.225209	6.3622	1.13665	0.286362	0.666514
ENSMUSG00000020691	Mettl2	methyltransferase like 2 [Source:MGI Symbol%3BAcc:MGI:1289171]	chr11	0.256483	6.31686	1.13655	0.286384	0.666514
ENSMUSG00000058503	Fam133b	family with sequence similarity 133%2C member B [Source:MGI Symbol%3BAcc:MGI:1915402]	chr5	-0.166109	7.33083	1.13647	0.286399	0.666514
ENSMUSG00000034771	Tle2	transducin-like enhancer of split 2 [Source:MGI Symbol%3BAcc:MGI:104635]	chr10	0.319016	5.36915	1.13645	0.286405	0.666514
ENSMUSG00000076441	Ass1	argininosuccinate synthetase 1 [Source:MGI Symbol%3BAcc:MGI:88090]	chr2	-0.278272	6.46347	1.13641	0.286412	0.666514
ENSMUSG00000016495	Plgrkt	plasminogen receptor%2C C-terminal lysine transmembrane protein [Source:MGI Symbol%3BAcc:MGI:1915009]	chr19	-0.207157	6.90267	1.13637	0.286421	0.666514
ENSMUSG00000099741	Gm5253	predicted gene 5253 [Source:MGI Symbol%3BAcc:MGI:3779481]	chr1	-0.290215	5.32434	1.13614	0.28647	0.666529
ENSMUSG00000032783	Troap	trophinin associated protein [Source:MGI Symbol%3BAcc:MGI:1925983]	chr15	0.230036	6.10056	1.13543	0.286621	0.666757
ENSMUSG00000083979	Gm12527	predicted gene 12527 [Source:MGI Symbol%3BAcc:MGI:3651542]	chr4	-0.411058	5.35168	1.13501	0.28671	0.666757
ENSMUSG00000032902	Slc16a1	solute carrier family 16 (monocarboxylic acid transporters)%2C member 1 [Source:MGI Symbol%3BAcc:MGI:106013]	chr3	-0.197608	7.06914	1.13497	0.286717	0.666757
ENSMUSG00000028426	Rad23b	RAD23 homolog B%2C nucleotide excision repair protein [Source:MGI Symbol%3BAcc:MGI:105128]	chr4	0.107889	8.09612	1.13464	0.286787	0.666757
ENSMUSG00000026854	Usp20	ubiquitin specific peptidase 20 [Source:MGI Symbol%3BAcc:MGI:1921520]	chr2	-0.368156	5.66991	1.13419	0.286883	0.666757
ENSMUSG00000105810	Gm43435	predicted gene 43435 [Source:MGI Symbol%3BAcc:MGI:5663572]	chr3	0.435242	5.51181	1.13403	0.286917	0.666757
ENSMUSG00000074682	Zcchc3	zinc finger%2C CCHC domain containing 3 [Source:MGI Symbol%3BAcc:MGI:1915167]	chr2	-0.203194	6.95513	1.13402	0.28692	0.666757
ENSMUSG00000031865	Dctn1	dynactin 1 [Source:MGI Symbol%3BAcc:MGI:107745]	chr6	-0.221294	6.19637	1.13371	0.286985	0.666757
ENSMUSG00000020859	Spag9	sperm associated antigen 9 [Source:MGI Symbol%3BAcc:MGI:1918084]	chr11	-0.18708	6.90321	1.13363	0.287001	0.666757
ENSMUSG00000010048	Ifrd2	interferon-related developmental regulator 2 [Source:MGI Symbol%3BAcc:MGI:1316708]	chr9	-0.185285	6.96608	1.13354	0.287021	0.666757
ENSMUSG00000021319	Sfrp4	secreted frizzled-related protein 4 [Source:MGI Symbol%3BAcc:MGI:892010]	chr13	-0.111596	5.34594	1.13323	0.287088	0.666757
ENSMUSG00000031781	Ciapin1	cytokine induced apoptosis inhibitor 1 [Source:MGI Symbol%3BAcc:MGI:1922083]	chr8	-0.17418	6.60614	1.13322	0.287089	0.666757
ENSMUSG00000025468	Caly	calcyon neuron-specific vesicular protein [Source:MGI Symbol%3BAcc:MGI:1915816]	chr7	-0.324158	5.35148	1.13298	0.287141	0.666757
ENSMUSG00000048720	Tbc1d12	TBC1D12: TBC1 domain family%2C member 12 [Source:MGI Symbol%3BAcc:MGI:2384803]	chr19	0.532754	5.57664	1.13278	0.287183	0.666757
ENSMUSG00000052560	Cpne8	copine VIII [Source:MGI Symbol%3BAcc:MGI:1914121]	chr15	0.425441	5.35621	1.13242	0.287261	0.666757
ENSMUSG00000022906	Parp9	poly (ADP-ribose) polymerase family%2C member 9 [Source:MGI Symbol%3BAcc:MGI:1933117]	chr16	0.35648	5.8639	1.13239	0.287266	0.666757
ENSMUSG00000034430	Zxdc	ZXD family zinc finger C [Source:MGI Symbol%3BAcc:MGI:1933108]	chr6	-0.349372	5.86381	1.13224	0.287298	0.666757
ENSMUSG00000081911	Mrps36-ps2	mitochondrial ribosomal protein S36%2C pseudogene 2 [Source:MGI Symbol%3BAcc:MGI:3704298]	chr7	-0.283186	5.72712	1.13202	0.287344	0.666765
ENSMUSG00000110172	Gm45239	predicted gene 45239 [Source:MGI Symbol%3BAcc:MGI:5791075]	chr8	-0.357114	5.48594	1.13173	0.287408	0.666813
ENSMUSG00000082480	Gm11687	predicted gene 11687 [Source:MGI Symbol%3BAcc:MGI:3652085]	chr2	0.364153	5.4407	1.13122	0.287515	0.666958
ENSMUSG00000041560	Gltscr2	glioma tumor suppressor candidate region gene 2 [Source:MGI Symbol%3BAcc:MGI:2154441]	chr7	-0.119926	7.92991	1.13103	0.287556	0.666958
ENSMUSG00000020457	Drg1	developmentally regulated GTP binding protein 1 [Source:MGI Symbol%3BAcc:MGI:1343297]	chr11	0.164324	6.90831	1.13017	0.287739	0.667227
ENSMUSG00000032415	Ube2cbp	ubiquitin-conjugating enzyme E2C binding protein [Source:MGI Symbol%3BAcc:MGI:1917598]	chr9	0.407118	5.53243	1.13008	0.287758	0.667227
ENSMUSG00000083774	Gm7180	predicted pseudogene 7180 [Source:MGI Symbol%3BAcc:MGI:3648560]	chr7	0.313273	5.62039	1.12981	0.287816	0.667263
ENSMUSG00000039354	Smarcal1	SWI/SNF related matrix associated%2C actin dependent regulator of chromatin%2C subfamily a-like 1 [Source:MGI Symbol%3BAcc:MGI:1859183]	chr1	0.255367	6.23223	1.12947	0.287888	0.667329
ENSMUSG00000000804	Usp32	ubiquitin specific peptidase 32 [Source:MGI Symbol%3BAcc:MGI:2144475]	chr11	-0.322249	6.02683	1.12893	0.288003	0.667496
ENSMUSG00000003037	Rab8a	RAB8A%2C member RAS oncogene family [Source:MGI Symbol%3BAcc:MGI:96960]	chr8	0.170333	6.74049	1.12845	0.288106	0.667582
ENSMUSG00000100876	2810454H06Rik	RIKEN cDNA 2810454H06 gene [Source:MGI Symbol%3BAcc:MGI:1920063]	chr6	-0.462179	5.36289	1.1282	0.28816	0.667582
ENSMUSG00000060441	Trim5	tripartite motif-containing 5 [Source:MGI Symbol%3BAcc:MGI:3646853]	chr7	0.446864	5.48564	1.12807	0.288188	0.667582
ENSMUSG00000103776	2900035J10Rik	RIKEN cDNA 2900035J10 gene [Source:MGI Symbol%3BAcc:MGI:1920155]	chr1	0.281652	5.32905	1.12796	0.288212	0.667582
ENSMUSG00000038644	Pold1	polymerase (DNA directed)%2C delta 1%2C catalytic subunit [Source:MGI Symbol%3BAcc:MGI:97741]	chr7	0.170999	7.08739	1.1277	0.288267	0.667611
ENSMUSG00000009630	Ppp2cb	protein phosphatase 2 (formerly 2A)%2C catalytic subunit%2C beta isoform [Source:MGI Symbol%3BAcc:MGI:1321161]	chr8	-0.150713	7.12676	1.12725	0.288362	0.667642
ENSMUSG00000049916	2610318N02Rik	RIKEN cDNA 2610318N02 gene [Source:MGI Symbol%3BAcc:MGI:1917708]	chr16	0.260997	6.18995	1.12702	0.288411	0.667642
ENSMUSG00000009575	Cbx5	chromobox 5 [Source:MGI Symbol%3BAcc:MGI:109372]	chr15	-0.0888764	8.69635	1.12698	0.28842	0.667642
ENSMUSG00000026563	Tada1	transcriptional adaptor 1 [Source:MGI Symbol%3BAcc:MGI:1196415]	chr1	0.229598	6.21492	1.12683	0.288452	0.667642
ENSMUSG00000002661	Alkbh7	alkB homolog 7 [Source:MGI Symbol%3BAcc:MGI:1913650]	chr17	-0.331179	5.86195	1.12573	0.288689	0.66809
ENSMUSG00000032733	Snx33	sorting nexin 33 [Source:MGI Symbol%3BAcc:MGI:2443239]	chr9	0.459744	5.40267	1.12497	0.288852	0.668367
ENSMUSG00000063808	Gpatch1	G patch domain containing 1 [Source:MGI Symbol%3BAcc:MGI:1914721]	chr7	-0.293132	6.02555	1.12473	0.288902	0.668385
ENSMUSG00000024457	Trim26	tripartite motif-containing 26 [Source:MGI Symbol%3BAcc:MGI:1337056]	chr17	0.359875	5.63553	1.12419	0.289019	0.668476
ENSMUSG00000103672	Gm37621	predicted gene%2C 37621 [Source:MGI Symbol%3BAcc:MGI:5610849]	chr9	0.503023	5.38362	1.12385	0.289091	0.668476
ENSMUSG00000064030	Pym1	PYM homolog 1%2C exon junction complex associated factor [Source:MGI Symbol%3BAcc:MGI:1925678]	chr10	-0.366185	5.48847	1.12344	0.289179	0.668476
ENSMUSG00000029536	Gatc	glutamyl-tRNA(Gln) amidotransferase%2C subunit C [Source:MGI Symbol%3BAcc:MGI:1923776]	chr5	-0.203084	6.58761	1.12334	0.289201	0.668476
ENSMUSG00000020260	Pofut2	protein O-fucosyltransferase 2 [Source:MGI Symbol%3BAcc:MGI:1916863]	chr10	-0.223206	6.20769	1.1233	0.289209	0.668476
ENSMUSG00000036315	Znrd1	zinc ribbon domain containing%2C 1 [Source:MGI Symbol%3BAcc:MGI:1913386]	chr17	-0.201167	6.58902	1.12316	0.289239	0.668476
ENSMUSG00000031823	Zdhhc7	zinc finger%2C DHHC domain containing 7 [Source:MGI Symbol%3BAcc:MGI:2142662]	chr8	-0.289746	5.91905	1.12314	0.289243	0.668476
ENSMUSG00000036052	Dnajb5	DnaJ heat shock protein family (Hsp40) member B5 [Source:MGI Symbol%3BAcc:MGI:1930018]	chr4	0.497648	5.37471	1.12232	0.289418	0.668782
ENSMUSG00000021908	Gm6768	predicted gene 6768 [Source:MGI Symbol%3BAcc:MGI:3648259]	chr12	-0.284187	5.72119	1.12188	0.289515	0.668906
ENSMUSG00000074479	Gm10704	predicted pseudogene 10704 [Source:MGI Symbol%3BAcc:MGI:3642446]	chr3	0.160682	7.04412	1.12148	0.289601	0.669005
ENSMUSG00000025759	Mfsd8	major facilitator superfamily domain containing 8 [Source:MGI Symbol%3BAcc:MGI:1919425]	chr3	0.384498	5.71872	1.12071	0.289766	0.669288
ENSMUSG00000085311	Gm15445	predicted gene 15445 [Source:MGI Symbol%3BAcc:MGI:3707341]	chr1	-0.446884	5.35247	1.12	0.289919	0.669541
ENSMUSG00000040813	Tex264	testis expressed gene 264 [Source:MGI Symbol%3BAcc:MGI:1096570]	chr9	-0.317248	5.81324	1.11861	0.290218	0.670072
ENSMUSG00000101937	Gm5268	predicted gene 5268 [Source:MGI Symbol%3BAcc:MGI:3646790]	chr1	0.360955	5.3946	1.11853	0.290235	0.670072
ENSMUSG00000028347	Tmeff1	transmembrane protein with EGF-like and two follistatin-like domains 1 [Source:MGI Symbol%3BAcc:MGI:1926810]	chr4	-0.414618	5.3927	1.11813	0.290322	0.670127
ENSMUSG00000110538	Gm33178	predicted gene%2C 33178 [Source:MGI Symbol%3BAcc:MGI:5592337]	chr8	0.355134	5.37691	1.11802	0.290345	0.670127
ENSMUSG00000099964	Gm29514	predicted gene 29514 [Source:MGI Symbol%3BAcc:MGI:5580220]	chr1	0.261585	5.32533	1.11765	0.290425	0.670152
ENSMUSG00000027993	Trim2	tripartite motif-containing 2 [Source:MGI Symbol%3BAcc:MGI:1933163]	chr3	0.284576	5.35296	1.11757	0.290442	0.670152
ENSMUSG00000020886	Dlg4	discs%2C large homolog 4 (Drosophila) [Source:MGI Symbol%3BAcc:MGI:1277959]	chr11	0.393456	5.43005	1.11718	0.290526	0.670244
ENSMUSG00000034560	Washc4	WASH complex subunit 4 [Source:MGI Symbol%3BAcc:MGI:2441787]	chr10	0.213044	6.66343	1.11633	0.290711	0.670515
ENSMUSG00000028719	Cmpk1	cytidine monophosphate (UMP-CMP) kinase 1 [Source:MGI Symbol%3BAcc:MGI:1913838]	chr4	-0.151779	7.39282	1.11624	0.29073	0.670515
ENSMUSG00000060519	Tor3a	torsin family 3%2C member A [Source:MGI Symbol%3BAcc:MGI:1353652]	chr1	0.303297	5.99468	1.11585	0.290814	0.670515
ENSMUSG00000023022	Lima1	LIM domain and actin binding 1 [Source:MGI Symbol%3BAcc:MGI:1920992]	chr15	-0.607097	5.44346	1.11584	0.290815	0.670515
ENSMUSG00000110407	Gm45454	predicted gene 45454 [Source:MGI Symbol%3BAcc:MGI:5791290]	chr7	0.332595	5.56945	1.11469	0.291065	0.670934
ENSMUSG00000073937	Olfr633	olfactory receptor 633 [Source:MGI Symbol%3BAcc:MGI:3030467]	chr7	-0.125235	5.41525	1.1146	0.291084	0.670934
ENSMUSG00000018189	Uchl5	ubiquitin carboxyl-terminal esterase L5 [Source:MGI Symbol%3BAcc:MGI:1914848]	chr1	0.116387	7.89926	1.11392	0.291231	0.671143
ENSMUSG00000009621	Vav2	vav 2 oncogene [Source:MGI Symbol%3BAcc:MGI:102718]	chr2	0.318833	5.73746	1.11368	0.291284	0.671143
ENSMUSG00000111325	RP23-438P19.7		chr9	-0.430907	5.3327	1.11359	0.291304	0.671143
ENSMUSG00000032245	Cln6	ceroid-lipofuscinosis%2C neuronal 6 [Source:MGI Symbol%3BAcc:MGI:2159324]	chr9	-0.212295	6.43213	1.11339	0.291347	0.671143
ENSMUSG00000020185	E2f7	E2F transcription factor 7 [Source:MGI Symbol%3BAcc:MGI:1289147]	chr10	0.344141	5.92611	1.11275	0.291486	0.671269
ENSMUSG00000066151	Fkbp15	FK506 binding protein 15 [Source:MGI Symbol%3BAcc:MGI:2444782]	chr4	-0.219446	6.4125	1.11271	0.291493	0.671269
ENSMUSG00000106099	Gm42664	predicted gene 42664 [Source:MGI Symbol%3BAcc:MGI:5662801]	chr3	-0.51665	5.36982	1.11245	0.291551	0.671269
ENSMUSG00000000600	Krit1	KRIT1%2C ankyrin repeat containing [Source:MGI Symbol%3BAcc:MGI:1930618]	chr5	-0.161053	7.2801	1.11227	0.291589	0.671269
ENSMUSG00000066553	Gm6969	predicted pseudogene 6969 [Source:MGI Symbol%3BAcc:MGI:3645320]	chr12	0.307057	5.62627	1.11214	0.291618	0.671269
ENSMUSG00000021123	Rdh12	retinol dehydrogenase 12 [Source:MGI Symbol%3BAcc:MGI:1925224]	chr12	0.481934	5.53544	1.11186	0.291677	0.671306
ENSMUSG00000015095	Fbxw5	F-box and WD-40 domain protein 5 [Source:MGI Symbol%3BAcc:MGI:1354731]	chr2	-0.255962	6.20262	1.11051	0.291972	0.671886
ENSMUSG00000031207	Msn	moesin [Source:MGI Symbol%3BAcc:MGI:97167]	chrX	-0.124403	7.91924	1.11008	0.292064	0.671995
ENSMUSG00000025350	Rdh5	retinol dehydrogenase 5 [Source:MGI Symbol%3BAcc:MGI:1201412]	chr10	-0.344667	5.38993	1.10989	0.292106	0.671995
ENSMUSG00000030830	Itgal	integrin alpha L [Source:MGI Symbol%3BAcc:MGI:96606]	chr7	0.249836	6.43084	1.10907	0.292285	0.672307
ENSMUSG00000046687	Gm5424	predicted gene 5424 [Source:MGI Symbol%3BAcc:MGI:3643173]	chr10	-0.299696	6.19809	1.10848	0.292413	0.672501
ENSMUSG00000080904	Gm11966	predicted gene 11966 [Source:MGI Symbol%3BAcc:MGI:3649988]	chr11	0.183994	6.33009	1.10822	0.292469	0.672532
ENSMUSG00000102193	Gm7299	predicted gene 7299 [Source:MGI Symbol%3BAcc:MGI:3648716]	chr1	0.390656	5.42564	1.10768	0.292586	0.672611
ENSMUSG00000105050	Gm42482	predicted gene 42482 [Source:MGI Symbol%3BAcc:MGI:5662619]	chr5	0.410383	5.43852	1.10763	0.292598	0.672611
ENSMUSG00000106337	Gm42478	predicted gene 42478 [Source:MGI Symbol%3BAcc:MGI:5662615]	chr5	-0.32081	5.34082	1.10742	0.292644	0.672611
ENSMUSG00000021806	Nid2	nidogen 2 [Source:MGI Symbol%3BAcc:MGI:1298229]	chr14	0.482511	5.41836	1.10727	0.292677	0.672611
ENSMUSG00000082625	Gm15204	predicted gene 15204 [Source:MGI Symbol%3BAcc:MGI:3648402]	chrX	0.296371	5.61452	1.10693	0.292751	0.672683
ENSMUSG00000096920	Rps19-ps8	ribosomal protein S19%2C pseudogene 8 [Source:MGI Symbol%3BAcc:MGI:3780053]	chr5	0.403396	5.39584	1.10642	0.292862	0.672837
ENSMUSG00000027429	Sec23b	SEC23 homolog B%2C COPII coat complex component [Source:MGI Symbol%3BAcc:MGI:1350925]	chr2	-0.191009	6.88667	1.10496	0.29318	0.67338
ENSMUSG00000107009	6720475M21Rik	RIKEN cDNA 6720475M21 gene [Source:MGI Symbol%3BAcc:MGI:1925146]	chr5	-0.437151	5.47037	1.10494	0.293185	0.67338
ENSMUSG00000061778	Mospd2	motile sperm domain containing 2 [Source:MGI Symbol%3BAcc:MGI:1924013]	chrX	-0.393814	5.69517	1.10377	0.293441	0.673805
ENSMUSG00000107462	Gm7384	predicted gene 7384 [Source:MGI Symbol%3BAcc:MGI:3643739]	chr6	0.33489	5.51107	1.1037	0.293456	0.673805
ENSMUSG00000072704	Smim10l1	small integral membrane protein 10 like 1 [Source:MGI Symbol%3BAcc:MGI:1914379]	chr6	-0.202362	6.70399	1.10195	0.293839	0.674584
ENSMUSG00000031897	Psmb10	proteasome (prosome%2C macropain) subunit%2C beta type 10 [Source:MGI Symbol%3BAcc:MGI:1096380]	chr8	-0.169436	6.90694	1.10163	0.293908	0.674644
ENSMUSG00000036180	Gatad2a	GATA zinc finger domain containing 2A [Source:MGI Symbol%3BAcc:MGI:2384585]	chr8	-0.121847	7.6487	1.10121	0.294002	0.674758
ENSMUSG00000033255	Gm5134	predicted gene 5134 [Source:MGI Symbol%3BAcc:MGI:3646667]	chr10	0.493175	5.34252	1.10035	0.294189	0.675089
ENSMUSG00000037523	Mavs	mitochondrial antiviral signaling protein [Source:MGI Symbol%3BAcc:MGI:2444773]	chr2	0.30442	5.90997	1.09983	0.294303	0.675249
ENSMUSG00000040253	Gbp7	guanylate binding protein 7 [Source:MGI Symbol%3BAcc:MGI:2444421]	chr3	0.229478	6.90916	1.09945	0.294387	0.675249
ENSMUSG00000000740	Rpl13	ribosomal protein L13 [Source:MGI Symbol%3BAcc:MGI:105922]	chr8	0.0475211	10.6524	1.09944	0.294389	0.675249
ENSMUSG00000025369	Smarcc2	SWI/SNF related%2C matrix associated%2C actin dependent regulator of chromatin%2C subfamily c%2C member 2 [Source:MGI Symbol%3BAcc:MGI:1915344]	chr10	-0.140992	7.30075	1.09866	0.29456	0.67554
ENSMUSG00000106588	Gm17590	predicted gene%2C 17590 [Source:MGI Symbol%3BAcc:MGI:4937224]	chr5	-0.611411	5.35708	1.09816	0.294669	0.675691
ENSMUSG00000081167	Gm8880	predicted gene 8880 [Source:MGI Symbol%3BAcc:MGI:3648900]	chrX	-0.231254	5.94236	1.09774	0.294763	0.675789
ENSMUSG00000102935	Gm38355	predicted gene%2C 38355 [Source:MGI Symbol%3BAcc:MGI:5611583]	chr12	0.294853	5.37231	1.09758	0.294799	0.675789
ENSMUSG00000030605	Mfge8	milk fat globule-EGF factor 8 protein [Source:MGI Symbol%3BAcc:MGI:102768]	chr7	0.338065	6.02694	1.09691	0.294945	0.675998
ENSMUSG00000027950	Chrnb2	cholinergic receptor%2C nicotinic%2C beta polypeptide 2 (neuronal) [Source:MGI Symbol%3BAcc:MGI:87891]	chr3	0.559082	5.35191	1.09677	0.294977	0.675998
ENSMUSG00000083875	Gm13831	predicted gene 13831 [Source:MGI Symbol%3BAcc:MGI:3651085]	chr5	-0.367387	5.33562	1.0963	0.295078	0.676131
ENSMUSG00000046351	Zfp322a	zinc finger protein 322A [Source:MGI Symbol%3BAcc:MGI:2442566]	chr13	0.21685	6.54178	1.09542	0.295273	0.67644
ENSMUSG00000034266	Batf	basic leucine zipper transcription factor%2C ATF-like [Source:MGI Symbol%3BAcc:MGI:1859147]	chr12	0.310347	5.78682	1.0953	0.2953	0.67644
ENSMUSG00000083086	Gm15531	predicted gene 15531 [Source:MGI Symbol%3BAcc:MGI:3782979]	chr6	0.370766	5.40802	1.09471	0.29543	0.676572
ENSMUSG00000084111	Gm15710	predicted gene 15710 [Source:MGI Symbol%3BAcc:MGI:3783151]	chr5	-0.14747	6.6798	1.09435	0.295509	0.676572
ENSMUSG00000034685	Fam171a2	family with sequence similarity 171%2C member A2 [Source:MGI Symbol%3BAcc:MGI:2448496]	chr11	0.492519	5.42494	1.09423	0.295536	0.676572
ENSMUSG00000103569	Gm38067	predicted gene%2C 38067 [Source:MGI Symbol%3BAcc:MGI:5611295]	chr1	-0.497018	5.45259	1.09382	0.295627	0.676572
ENSMUSG00000047090	Tmem198b	transmembrane protein 198b [Source:MGI Symbol%3BAcc:MGI:1921077]	chr10	0.391225	5.52895	1.09367	0.295659	0.676572
ENSMUSG00000026309	Ilkap	integrin-linked kinase-associated serine/threonine phosphatase 2C [Source:MGI Symbol%3BAcc:MGI:1914694]	chr1	0.1624	6.97017	1.0936	0.295675	0.676572
ENSMUSG00000083554	Gm6645	predicted gene 6645 [Source:MGI Symbol%3BAcc:MGI:3647900]	chrX	-0.370468	5.35176	1.09347	0.295705	0.676572
ENSMUSG00000027933	Ints3	integrator complex subunit 3 [Source:MGI Symbol%3BAcc:MGI:2140050]	chr3	-0.250721	6.34182	1.09346	0.295706	0.676572
ENSMUSG00000069682	Gm10275	predicted pseudogene 10275 [Source:MGI Symbol%3BAcc:MGI:3704354]	chr10	0.058994	10.4222	1.09288	0.295833	0.676683
ENSMUSG00000032374	Plod2	procollagen lysine%2C 2-oxoglutarate 5-dioxygenase 2 [Source:MGI Symbol%3BAcc:MGI:1347007]	chr9	-0.391767	5.6111	1.09284	0.295842	0.676683
ENSMUSG00000022856	Tmem41a	transmembrane protein 41a [Source:MGI Symbol%3BAcc:MGI:1913914]	chr16	0.250616	6.23214	1.09256	0.295905	0.676728
ENSMUSG00000027132	Katnbl1	katanin p80 subunit B like 1 [Source:MGI Symbol%3BAcc:MGI:1919675]	chr2	0.249461	6.09098	1.09104	0.29624	0.677157
ENSMUSG00000002017	Fam98a	family with sequence similarity 98%2C member A [Source:MGI Symbol%3BAcc:MGI:1919972]	chr17	0.219132	6.44267	1.09098	0.296254	0.677157
ENSMUSG00000040537	Adam22	a disintegrin and metallopeptidase domain 22 [Source:MGI Symbol%3BAcc:MGI:1340046]	chr5	-0.131898	5.35183	1.09057	0.296344	0.677157
ENSMUSG00000029833	Trim24	tripartite motif-containing 24 [Source:MGI Symbol%3BAcc:MGI:109275]	chr6	0.227029	6.33753	1.09057	0.296346	0.677157
ENSMUSG00000025224	Gbf1	golgi-specific brefeldin A-resistance factor 1 [Source:MGI Symbol%3BAcc:MGI:1861607]	chr19	-0.213208	6.43394	1.09052	0.296357	0.677157
ENSMUSG00000002804	Nudt14	nudix (nucleoside diphosphate linked moiety X)-type motif 14 [Source:MGI Symbol%3BAcc:MGI:1913424]	chr12	0.261958	6.03758	1.09051	0.296358	0.677157
ENSMUSG00000032690	Oas2	2'-5' oligoadenylate synthetase 2 [Source:MGI Symbol%3BAcc:MGI:2180852]	chr5	0.606341	5.35844	1.09033	0.296398	0.677157
ENSMUSG00000074785	Plxnc1	plexin C1 [Source:MGI Symbol%3BAcc:MGI:1890127]	chr10	0.226857	6.96253	1.08945	0.296593	0.677482
