## Supplementary material for "Clonal analysis of fetal hematopoietic stem/progenitor cell subsets reveals how post-transplantation capabilities are distributed": Table S1 - S10 (part 2 of 3)

### Sheet: Table S2. iMPP4 vs iMPP3 (continued)
GeneID	Symbol	description	chromosome	logFC	logCPM	LR	PValue	FDR
ENSMUSG00000041879	Ipo9	importin 9 [Source:MGI Symbol%3BAcc:MGI:1918944]	chr1	0.189435	6.84129	1.0893	0.296627	0.677482
ENSMUSG00000061833	Gm6311	predicted gene 6311 [Source:MGI Symbol%3BAcc:MGI:3644735]	chr13	-0.151	6.76308	1.08901	0.29669	0.677525
ENSMUSG00000034254	Agpat1	1-acylglycerol-3-phosphate O-acyltransferase 1 (lysophosphatidic acid acyltransferase%2C alpha) [Source:MGI Symbol%3BAcc:MGI:1932075]	chr17	-0.268987	5.9299	1.08839	0.296829	0.677687
ENSMUSG00000083619	Gm14414	predicted gene 14414 [Source:MGI Symbol%3BAcc:MGI:3652253]	chr2	-0.353636	5.48531	1.0883	0.296848	0.677687
ENSMUSG00000001588	Acap1	ArfGAP with coiled-coil%2C ankyrin repeat and PH domains 1 [Source:MGI Symbol%3BAcc:MGI:2388270]	chr11	0.203861	6.6754	1.08746	0.297035	0.67799
ENSMUSG00000014313	Cox6c	cytochrome c oxidase subunit VIc [Source:MGI Symbol%3BAcc:MGI:104614]	chr15	-0.0782714	8.77527	1.08731	0.297068	0.67799
ENSMUSG00000012777	Acpt	acid phosphatase%2C testicular [Source:MGI Symbol%3BAcc:MGI:3644563]	chr7	-0.423725	5.35663	1.08682	0.297177	0.678087
ENSMUSG00000030323	Ift122	intraflagellar transport 122 [Source:MGI Symbol%3BAcc:MGI:1932386]	chr6	0.400073	5.51103	1.08642	0.297266	0.678087
ENSMUSG00000103906	Tigd5	tigger transposable element derived 5 [Source:MGI Symbol%3BAcc:MGI:2145902]	chr15	-0.492809	5.41424	1.08628	0.297297	0.678087
ENSMUSG00000060227	Casc4	cancer susceptibility candidate 4 [Source:MGI Symbol%3BAcc:MGI:2443129]	chr2	0.256522	6.20943	1.08606	0.297345	0.678087
ENSMUSG00000112553	RP24-151D9.9		chr10	-0.35136	5.32926	1.08597	0.297365	0.678087
ENSMUSG00000084342	Gm11224	predicted gene 11224 [Source:MGI Symbol%3BAcc:MGI:3651640]	chr4	0.290402	5.67703	1.08578	0.297409	0.678087
ENSMUSG00000078853	Igtp	interferon gamma induced GTPase [Source:MGI Symbol%3BAcc:MGI:107729]	chr11	0.414504	5.7535	1.08542	0.297488	0.678087
ENSMUSG00000026810	Dpm2	dolichol-phosphate (beta-D) mannosyltransferase 2 [Source:MGI Symbol%3BAcc:MGI:1330238]	chr2	-0.184403	6.80916	1.08506	0.297569	0.678087
ENSMUSG00000039316	Rftn1	raftlin lipid raft linker 1 [Source:MGI Symbol%3BAcc:MGI:1923688]	chr17	0.246088	6.41189	1.08505	0.297571	0.678087
ENSMUSG00000081773	Gm8302	predicted gene 8302 [Source:MGI Symbol%3BAcc:MGI:3643802]	chr18	0.340987	5.33395	1.08503	0.297574	0.678087
ENSMUSG00000030532	Hddc3	HD domain containing 3 [Source:MGI Symbol%3BAcc:MGI:1915945]	chr7	-0.410071	5.55573	1.08496	0.297591	0.678087
ENSMUSG00000104170	Gm37702	predicted gene%2C 37702 [Source:MGI Symbol%3BAcc:MGI:5610930]	chr1	-0.632716	5.40452	1.08463	0.297665	0.678087
ENSMUSG00000033434	Gtpbp6	GTP binding protein 6 (putative) [Source:MGI Symbol%3BAcc:MGI:1306825]	chr5	0.325519	5.86008	1.08457	0.297678	0.678087
ENSMUSG00000109781	Gm45509	predicted gene 45509 [Source:MGI Symbol%3BAcc:MGI:5791345]	chr7	0.509016	5.33932	1.08387	0.297833	0.678341
ENSMUSG00000027556	Car1	carbonic anhydrase 1 [Source:MGI Symbol%3BAcc:MGI:88268]	chr3	-0.396871	6.21772	1.08224	0.298198	0.679074
ENSMUSG00000103701	Gm10728	predicted gene 10728 [Source:MGI Symbol%3BAcc:MGI:3708672]	chr3	-0.514822	5.42729	1.08198	0.298254	0.679102
ENSMUSG00000096699	Rps19-ps4	ribosomal protein S19%2C pseudogene 4 [Source:MGI Symbol%3BAcc:MGI:3645935]	chr18	0.283114	5.60531	1.08139	0.298388	0.679307
ENSMUSG00000026107	Nabp1	nucleic acid binding protein 1 [Source:MGI Symbol%3BAcc:MGI:1923258]	chr1	0.386937	5.76195	1.08073	0.298535	0.67939
ENSMUSG00000052684	Jun	jun proto-oncogene [Source:MGI Symbol%3BAcc:MGI:96646]	chr4	-0.289508	6.40902	1.08069	0.298543	0.67939
ENSMUSG00000035382	Pcsk7	proprotein convertase subtilisin/kexin type 7 [Source:MGI Symbol%3BAcc:MGI:107421]	chr9	0.324727	5.90723	1.08061	0.298561	0.67939
ENSMUSG00000030615	Tmem126a	transmembrane protein 126A [Source:MGI Symbol%3BAcc:MGI:1913521]	chr7	-0.22863	6.22607	1.0803	0.298631	0.67939
ENSMUSG00000097261	4930532G15Rik	RIKEN cDNA 4930532G15 gene [Source:MGI Symbol%3BAcc:MGI:1922432]	chr1	-0.353129	5.33302	1.08024	0.298643	0.67939
ENSMUSG00000032251	Irak1bp1	interleukin-1 receptor-associated kinase 1 binding protein 1 [Source:MGI Symbol%3BAcc:MGI:1929475]	chr9	0.413309	5.59705	1.07994	0.298712	0.679411
ENSMUSG00000050382	Kif7	kinesin family member 7 [Source:MGI Symbol%3BAcc:MGI:1098239]	chr7	-0.404713	5.44589	1.07981	0.29874	0.679411
ENSMUSG00000101249	Gm29216	predicted gene 29216 [Source:MGI Symbol%3BAcc:MGI:5579922]	chr1	-0.279285	9.28865	1.07945	0.29882	0.679494
ENSMUSG00000027459	Fam110a	family with sequence similarity 110%2C member A [Source:MGI Symbol%3BAcc:MGI:1921097]	chr2	0.305049	5.92721	1.07901	0.29892	0.679621
ENSMUSG00000103973	BC055308	cDNA sequence BC055308 [Source:MGI Symbol%3BAcc:MGI:3039612]	chr1	-0.471401	5.39356	1.07789	0.29917	0.680091
ENSMUSG00000031109	Enox2	ecto-NOX disulfide-thiol exchanger 2 [Source:MGI Symbol%3BAcc:MGI:2384799]	chrX	0.294338	5.93712	1.07697	0.299376	0.680459
ENSMUSG00000049882	Vcpkmt	valosin containing protein lysine (K) methyltransferase [Source:MGI Symbol%3BAcc:MGI:2684917]	chr12	0.318915	5.83251	1.0763	0.299526	0.68067
ENSMUSG00000026520	Pycr2	pyrroline-5-carboxylate reductase family%2C member 2 [Source:MGI Symbol%3BAcc:MGI:1277956]	chr1	-0.201434	6.66179	1.07617	0.299556	0.68067
ENSMUSG00000023074	Mospd1	motile sperm domain containing 1 [Source:MGI Symbol%3BAcc:MGI:1917630]	chrX	0.3126	5.776	1.07536	0.299738	0.680937
ENSMUSG00000069265	Hist1h3a	histone cluster 1%2C H3a [Source:MGI Symbol%3BAcc:MGI:2668828]	chr13	-0.473801	5.40061	1.07518	0.299778	0.680937
ENSMUSG00000002342	Tmem161a	transmembrane protein 161A [Source:MGI Symbol%3BAcc:MGI:2384577]	chr8	0.255312	6.03737	1.07506	0.299805	0.680937
ENSMUSG00000070692	Rps12-ps10	ribosomal protein S12%2C pseudogene 10 [Source:MGI Symbol%3BAcc:MGI:3649508]	chr2	-0.101755	7.65447	1.07452	0.299927	0.681027
ENSMUSG00000001794	Capns1	calpain%2C small subunit 1 [Source:MGI Symbol%3BAcc:MGI:88266]	chr7	-0.103141	8.22094	1.07428	0.299981	0.681027
ENSMUSG00000022755	Adgrg7	adhesion G protein-coupled receptor G7 [Source:MGI Symbol%3BAcc:MGI:2441732]	chr16	0.580705	5.35576	1.07414	0.300013	0.681027
ENSMUSG00000060261	Gtf2i	general transcription factor II I [Source:MGI Symbol%3BAcc:MGI:1202722]	chr5	0.10984	7.9884	1.07399	0.300047	0.681027
ENSMUSG00000020271	Fbxw11	F-box and WD-40 domain protein 11 [Source:MGI Symbol%3BAcc:MGI:2144023]	chr11	-0.214918	6.42584	1.07391	0.300064	0.681027
ENSMUSG00000025762	Larp1b	La ribonucleoprotein domain family%2C member 1B [Source:MGI Symbol%3BAcc:MGI:1914604]	chr3	-0.301288	6.08762	1.07345	0.300167	0.681161
ENSMUSG00000039202	Abhd2	abhydrolase domain containing 2 [Source:MGI Symbol%3BAcc:MGI:1914344]	chr7	0.250638	6.21196	1.07276	0.300323	0.681417
ENSMUSG00000020657	Dnajc27	DnaJ heat shock protein family (Hsp40) member C27 [Source:MGI Symbol%3BAcc:MGI:2443036]	chr12	-0.36962	5.78003	1.07217	0.300455	0.681556
ENSMUSG00000058173	Smco4	single-pass membrane protein with coiled-coil domains 4 [Source:MGI Symbol%3BAcc:MGI:3039636]	chr9	0.256669	6.1132	1.07205	0.300483	0.681556
ENSMUSG00000081695	Rpsa-ps5	ribosomal protein SA%2C pseudogene 5 [Source:MGI Symbol%3BAcc:MGI:3650550]	chr11	-0.200454	6.20042	1.0719	0.300516	0.681556
ENSMUSG00000084145	Gm12263	predicted gene 12263 [Source:MGI Symbol%3BAcc:MGI:3650086]	chr11	0.252536	5.34601	1.07171	0.30056	0.681557
ENSMUSG00000033257	Ttll4	tubulin tyrosine ligase-like family%2C member 4 [Source:MGI Symbol%3BAcc:MGI:1914784]	chr1	0.18298	6.79081	1.07101	0.300718	0.681815
ENSMUSG00000034518	Hmgxb4	HMG box domain containing 4 [Source:MGI Symbol%3BAcc:MGI:1918073]	chr8	-0.19184	6.6806	1.07046	0.300842	0.681996
ENSMUSG00000084301	Gm7856	predicted gene 7856 [Source:MGI Symbol%3BAcc:MGI:3648230]	chr16	0.363364	5.50352	1.06995	0.300958	0.682057
ENSMUSG00000024807	Syvn1	synovial apoptosis inhibitor 1%2C synoviolin [Source:MGI Symbol%3BAcc:MGI:1921376]	chr19	-0.272626	5.91337	1.06973	0.301007	0.682057
ENSMUSG00000015305	Sash1	SAM and SH3 domain containing 1 [Source:MGI Symbol%3BAcc:MGI:1917347]	chr10	0.379348	5.72243	1.06957	0.301042	0.682057
ENSMUSG00000085315	A430018G15Rik	RIKEN cDNA A430018G15 gene [Source:MGI Symbol%3BAcc:MGI:3040796]	chr2	0.499282	5.37343	1.06956	0.301044	0.682057
ENSMUSG00000015357	Clpx	caseinolytic mitochondrial matrix peptidase chaperone subunit [Source:MGI Symbol%3BAcc:MGI:1346017]	chr9	-0.236499	6.378	1.06933	0.301097	0.682077
ENSMUSG00000022711	Pmm2	phosphomannomutase 2 [Source:MGI Symbol%3BAcc:MGI:1859214]	chr16	-0.229174	6.41163	1.06895	0.301182	0.682171
ENSMUSG00000083215	Rbmx2-ps	RNA binding motif protein%2C X-linked 2%2C pseudogene [Source:MGI Symbol%3BAcc:MGI:3651105]	chr2	-0.379722	5.42019	1.06839	0.301308	0.682242
ENSMUSG00000035215	Lsm7	LSM7 homolog%2C U6 small nuclear RNA and mRNA degradation associated [Source:MGI Symbol%3BAcc:MGI:1913344]	chr10	0.192068	6.26176	1.06825	0.301341	0.682242
ENSMUSG00000025574	Tk1	thymidine kinase 1 [Source:MGI Symbol%3BAcc:MGI:98763]	chr11	0.186647	7.24587	1.06823	0.301345	0.682242
ENSMUSG00000026027	Stradb	STE20-related kinase adaptor beta [Source:MGI Symbol%3BAcc:MGI:2144047]	chr1	0.285974	6.01883	1.06779	0.301446	0.682364
ENSMUSG00000082875	Gm12598	predicted gene 12598 [Source:MGI Symbol%3BAcc:MGI:3650482]	chr11	-0.38707	5.39199	1.06753	0.301504	0.682364
ENSMUSG00000058388	Phtf1	putative homeodomain transcription factor 1 [Source:MGI Symbol%3BAcc:MGI:1332671]	chr3	0.233848	6.2929	1.06741	0.301531	0.682364
ENSMUSG00000024644	Cndp2	CNDP dipeptidase 2 (metallopeptidase M20 family) [Source:MGI Symbol%3BAcc:MGI:1913304]	chr18	-0.229936	6.17576	1.06722	0.301575	0.682365
ENSMUSG00000029191	Rfc1	replication factor C (activator 1) 1 [Source:MGI Symbol%3BAcc:MGI:97891]	chr5	0.129741	7.74844	1.06676	0.301679	0.682501
ENSMUSG00000094790	Gm6625	predicted gene 6625 [Source:MGI Symbol%3BAcc:MGI:3647663]	chr8	-0.362974	5.41267	1.06585	0.301884	0.682761
ENSMUSG00000048732	Klhl11	kelch-like 11 [Source:MGI Symbol%3BAcc:MGI:2388648]	chr11	0.418938	5.6141	1.06579	0.301898	0.682761
ENSMUSG00000024231	Cul2	cullin 2 [Source:MGI Symbol%3BAcc:MGI:1918995]	chr18	-0.19822	6.55958	1.0654	0.301987	0.682761
ENSMUSG00000025404	R3hdm2	R3H domain containing 2 [Source:MGI Symbol%3BAcc:MGI:1919000]	chr10	0.187171	6.69157	1.06536	0.301996	0.682761
ENSMUSG00000037847	Nmrk1	nicotinamide riboside kinase 1 [Source:MGI Symbol%3BAcc:MGI:2147434]	chr19	0.401268	5.60921	1.06465	0.302156	0.682761
ENSMUSG00000025894	Aasdhppt	aminoadipate-semialdehyde dehydrogenase-phosphopantetheinyl transferase [Source:MGI Symbol%3BAcc:MGI:1914868]	chr9	-0.171691	6.67483	1.06458	0.302174	0.682761
ENSMUSG00000023984	Gm20517	predicted gene 20517 [Source:MGI Symbol%3BAcc:MGI:5141982]	chr17	0.507317	5.34706	1.06456	0.302177	0.682761
ENSMUSG00000067017	Gm3608	predicted gene 3608 [Source:MGI Symbol%3BAcc:MGI:3804932]	chr1	0.317124	5.79102	1.06438	0.302219	0.682761
ENSMUSG00000027109	Sp3	trans-acting transcription factor 3 [Source:MGI Symbol%3BAcc:MGI:1277166]	chr2	0.151328	7.12641	1.06429	0.302238	0.682761
ENSMUSG00000021428	Riok1	RIO kinase 1 (yeast) [Source:MGI Symbol%3BAcc:MGI:1918590]	chr13	-0.187323	6.79922	1.06406	0.302291	0.682761
ENSMUSG00000102573	Gm7265	predicted gene 7265 [Source:MGI Symbol%3BAcc:MGI:3648991]	chr9	-0.396456	5.63041	1.06399	0.302307	0.682761
ENSMUSG00000027956	Tmem144	transmembrane protein 144 [Source:MGI Symbol%3BAcc:MGI:1917902]	chr3	0.427569	5.3808	1.06386	0.302336	0.682761
ENSMUSG00000039841	Zfp800	zinc finger protein 800 [Source:MGI Symbol%3BAcc:MGI:1889334]	chr6	-0.210095	6.77742	1.06373	0.302366	0.682761
ENSMUSG00000091625	Lsm5	LSM5 homolog%2C U6 small nuclear RNA and mRNA degradation associated [Source:MGI Symbol%3BAcc:MGI:1913623]	chr6	-0.180034	6.5417	1.06304	0.302523	0.682896
ENSMUSG00000020196	Cabin1	calcineurin binding protein 1 [Source:MGI Symbol%3BAcc:MGI:1298375]	chr10	0.19733	6.65118	1.0629	0.302554	0.682896
ENSMUSG00000076437	Selenoh	selenoprotein H [Source:MGI Symbol%3BAcc:MGI:1919907]	chr2	0.114828	7.91151	1.06269	0.302602	0.682896
ENSMUSG00000028070	Apoa1bp	apolipoprotein A-I binding protein [Source:MGI Symbol%3BAcc:MGI:2180167]	chr3	-0.173186	6.88595	1.06264	0.302614	0.682896
ENSMUSG00000083282	Ctsf	cathepsin F [Source:MGI Symbol%3BAcc:MGI:1861434]	chr19	-0.445686	5.41637	1.06214	0.302727	0.682896
ENSMUSG00000025231	Sufu	suppressor of fused homolog (Drosophila) [Source:MGI Symbol%3BAcc:MGI:1345643]	chr19	-0.235747	6.56053	1.06203	0.302753	0.682896
ENSMUSG00000030674	Qprt	quinolinate phosphoribosyltransferase [Source:MGI Symbol%3BAcc:MGI:1914625]	chr7	-0.431931	5.39379	1.06196	0.302769	0.682896
ENSMUSG00000083844	Ube2d-ps	ubiquitin-conjugating enzyme E2D%2C pseudogene [Source:MGI Symbol%3BAcc:MGI:1913774]	chr11	-0.365958	5.62668	1.06139	0.302898	0.682896
ENSMUSG00000039275	Foxk2	forkhead box K2 [Source:MGI Symbol%3BAcc:MGI:1916087]	chr11	0.223654	6.56857	1.06127	0.302926	0.682896
ENSMUSG00000015804	Med28	mediator complex subunit 28 [Source:MGI Symbol%3BAcc:MGI:1914249]	chr5	0.159241	6.86155	1.06095	0.302998	0.682896
ENSMUSG00000032611	1700102P08Rik	RIKEN cDNA 1700102P08 gene [Source:MGI Symbol%3BAcc:MGI:2148248]	chr9	-0.4709	5.34795	1.06073	0.303048	0.682896
ENSMUSG00000103011	Gm8860	predicted gene 8860 [Source:MGI Symbol%3BAcc:MGI:3648010]	chr3	0.356122	5.35219	1.06071	0.303054	0.682896
ENSMUSG00000063268	Parp10	poly (ADP-ribose) polymerase family%2C member 10 [Source:MGI Symbol%3BAcc:MGI:3712326]	chr15	0.331899	5.80532	1.06058	0.303082	0.682896
ENSMUSG00000099634	Gm29462	predicted gene 29462 [Source:MGI Symbol%3BAcc:MGI:5580168]	chr1	-0.354496	5.65751	1.06031	0.303144	0.682896
ENSMUSG00000075467	Dnlz	DNL-type zinc finger [Source:MGI Symbol%3BAcc:MGI:106559]	chr2	0.242382	6.22112	1.06024	0.303161	0.682896
ENSMUSG00000039458	Mtmr12	myotubularin related protein 12 [Source:MGI Symbol%3BAcc:MGI:2443034]	chr15	0.266805	6.02039	1.06003	0.303209	0.682896
ENSMUSG00000081151	Gm11448	predicted gene 11448 [Source:MGI Symbol%3BAcc:MGI:3651347]	chr2	0.379516	5.4083	1.05992	0.303233	0.682896
ENSMUSG00000106251	Gm42658	predicted gene 42658 [Source:MGI Symbol%3BAcc:MGI:5662795]	chr3	0.427147	5.38091	1.05991	0.303237	0.682896
ENSMUSG00000027018	Hat1	histone aminotransferase 1 [Source:MGI Symbol%3BAcc:MGI:96013]	chr2	-0.136164	7.70073	1.0596	0.303308	0.682896
ENSMUSG00000111496	RP23-331E5.10		chr10	-0.465172	5.58144	1.05926	0.303384	0.682896
ENSMUSG00000108181	C030015A19Rik	RIKEN cDNA C030015A19 gene [Source:MGI Symbol%3BAcc:MGI:1924668]	chr6	-0.359171	5.36123	1.05921	0.303395	0.682896
ENSMUSG00000043895	S1pr2	sphingosine-1-phosphate receptor 2 [Source:MGI Symbol%3BAcc:MGI:99569]	chr9	-0.468011	5.5755	1.05916	0.303407	0.682896
ENSMUSG00000054302	Eapp	E2F-associated phosphoprotein [Source:MGI Symbol%3BAcc:MGI:1913516]	chr12	-0.232062	6.45857	1.0588	0.30349	0.682896
ENSMUSG00000000552	Zfp385a	zinc finger protein 385A [Source:MGI Symbol%3BAcc:MGI:1352495]	chr15	0.183467	6.73571	1.05871	0.30351	0.682896
ENSMUSG00000030742	Lat	linker for activation of T cells [Source:MGI Symbol%3BAcc:MGI:1342293]	chr7	0.364947	5.93619	1.05861	0.303532	0.682896
ENSMUSG00000024104	Washc2	WASH complex subunit 2` [Source:MGI Symbol%3BAcc:MGI:106463]	chr6	0.182486	6.64577	1.05845	0.303568	0.682896
ENSMUSG00000031290	Lrch2	leucine-rich repeats and calponin homology (CH) domain containing 2 [Source:MGI Symbol%3BAcc:MGI:2147870]	chrX	0.471913	5.44538	1.0581	0.303649	0.682979
ENSMUSG00000059511	Gm20563	predicted gene%2C 20563 [Source:MGI Symbol%3BAcc:MGI:5295670]	chr13	0.348054	5.3629	1.05716	0.303864	0.683365
ENSMUSG00000029722	Agfg2	ArfGAP with FG repeats 2 [Source:MGI Symbol%3BAcc:MGI:2443267]	chr5	0.22921	6.37314	1.05658	0.303997	0.683409
ENSMUSG00000020608	Smc6	structural maintenance of chromosomes 6 [Source:MGI Symbol%3BAcc:MGI:1914491]	chr12	-0.120887	7.93722	1.05652	0.304009	0.683409
ENSMUSG00000034120	Srsf2	serine/arginine-rich splicing factor 2 [Source:MGI Symbol%3BAcc:MGI:98284]	chr11	-0.0731179	9.7837	1.0563	0.30406	0.683409
ENSMUSG00000092384	Gm4189	predicted gene 4189 [Source:MGI Symbol%3BAcc:MGI:3782365]	chr10	0.368717	5.35158	1.0561	0.304106	0.683409
ENSMUSG00000085793	Lin52	lin-52 homolog (C. elegans) [Source:MGI Symbol%3BAcc:MGI:3045391]	chr12	-0.409258	5.61607	1.05598	0.304134	0.683409
ENSMUSG00000022365	Derl1	Der1-like domain family%2C member 1 [Source:MGI Symbol%3BAcc:MGI:1915069]	chr15	-0.165632	7.01838	1.05592	0.304148	0.683409
ENSMUSG00000103272	Gm37914	predicted gene%2C 37914 [Source:MGI Symbol%3BAcc:MGI:5611142]	chr1	-0.598366	5.37665	1.05424	0.304532	0.684174
ENSMUSG00000031871	Cdh5	cadherin 5 [Source:MGI Symbol%3BAcc:MGI:105057]	chr8	-0.101067	5.38743	1.05381	0.304631	0.684207
ENSMUSG00000105304	Gm43696	predicted gene 43696 [Source:MGI Symbol%3BAcc:MGI:5663833]	chr3	-0.465713	5.44057	1.05379	0.304635	0.684207
ENSMUSG00000056880	Gadl1	glutamate decarboxylase-like 1 [Source:MGI Symbol%3BAcc:MGI:1920998]	chr9	-0.215386	6.03319	1.05353	0.304695	0.684223
ENSMUSG00000106825	2510016D11Rik	RIKEN cDNA 2510016D11 gene [Source:MGI Symbol%3BAcc:MGI:1917539]	chr5	-0.444648	5.3851	1.05338	0.30473	0.684223
ENSMUSG00000014177	Tvp23b	trans-golgi network vesicle protein 23B [Source:MGI Symbol%3BAcc:MGI:1914760]	chr11	-0.264423	6.04356	1.05178	0.305097	0.684907
ENSMUSG00000046671	Mtfr1l	mitochondrial fission regulator 1-like [Source:MGI Symbol%3BAcc:MGI:1924074]	chr4	-0.216629	6.41621	1.05126	0.305218	0.684907
ENSMUSG00000056832	Ttc26	tetratricopeptide repeat domain 26 [Source:MGI Symbol%3BAcc:MGI:2444853]	chr6	0.522468	5.38149	1.05105	0.305267	0.684907
ENSMUSG00000038619	Ensa	endosulfine alpha [Source:MGI Symbol%3BAcc:MGI:1891189]	chr3	0.19798	6.67118	1.05026	0.305447	0.684907
ENSMUSG00000028127	Abcd3	ATP-binding cassette%2C sub-family D (ALD)%2C member 3 [Source:MGI Symbol%3BAcc:MGI:1349216]	chr3	-0.207213	6.28968	1.05025	0.30545	0.684907
ENSMUSG00000028955	Vamp3	vesicle-associated membrane protein 3 [Source:MGI Symbol%3BAcc:MGI:1321389]	chr4	0.17728	6.76438	1.05021	0.305458	0.684907
ENSMUSG00000052760	A630001G21Rik	RIKEN cDNA A630001G21 gene [Source:MGI Symbol%3BAcc:MGI:2443131]	chr1	-0.247517	6.34455	1.0502	0.305461	0.684907
ENSMUSG00000051147	Nat2	N-acetyltransferase 2 (arylamine N-acetyltransferase) [Source:MGI Symbol%3BAcc:MGI:109201]	chr8	0.365378	5.839	1.04961	0.305598	0.684907
ENSMUSG00000023089	Ndufa5	NADH dehydrogenase (ubiquinone) 1 alpha subcomplex%2C 5 [Source:MGI Symbol%3BAcc:MGI:1915452]	chr6	-0.152987	7.01754	1.04947	0.305628	0.684907
ENSMUSG00000029502	Golga3	golgi autoantigen%2C golgin subfamily a%2C 3 [Source:MGI Symbol%3BAcc:MGI:96958]	chr5	-0.245443	6.1784	1.04942	0.305641	0.684907
ENSMUSG00000059273	Zc3h4	zinc finger CCCH-type containing 4 [Source:MGI Symbol%3BAcc:MGI:2682314]	chr7	-0.147839	7.31946	1.04941	0.305644	0.684907
ENSMUSG00000019139	Isyna1	myo-inositol 1-phosphate synthase A1 [Source:MGI Symbol%3BAcc:MGI:1919030]	chr8	0.112575	8.12108	1.04937	0.305651	0.684907
ENSMUSG00000042129	Rassf4	Ras association (RalGDS/AF-6) domain family member 4 [Source:MGI Symbol%3BAcc:MGI:2386853]	chr6	-0.483216	5.67067	1.04901	0.305736	0.684907
ENSMUSG00000074384	AI429214	expressed sequence AI429214 [Source:MGI Symbol%3BAcc:MGI:2142538]	chr8	0.381323	5.38452	1.04874	0.305799	0.684907
ENSMUSG00000052712	BC004004	cDNA sequence BC004004 [Source:MGI Symbol%3BAcc:MGI:2136782]	chr17	-0.180538	6.71129	1.04872	0.305802	0.684907
ENSMUSG00000019984	Med23	mediator complex subunit 23 [Source:MGI Symbol%3BAcc:MGI:1917458]	chr10	0.241343	6.30333	1.04861	0.305829	0.684907
ENSMUSG00000084899	Gm15344	predicted gene 15344 [Source:MGI Symbol%3BAcc:MGI:3708098]	chr10	-0.441267	5.34128	1.04856	0.305839	0.684907
ENSMUSG00000073411	H2-D1	histocompatibility 2%2C D region locus 1 [Source:MGI Symbol%3BAcc:MGI:95896]	chr17	0.157676	7.68876	1.04847	0.305859	0.684907
ENSMUSG00000105156	Gm9057	predicted gene 9057 [Source:MGI Symbol%3BAcc:MGI:3643991]	chr5	0.33719	5.32769	1.04808	0.30595	0.684907
ENSMUSG00000006673	Qrich1	glutamine-rich 1 [Source:MGI Symbol%3BAcc:MGI:1916482]	chr9	0.166659	6.92019	1.04803	0.305961	0.684907
ENSMUSG00000039470	Zdhhc2	zinc finger%2C DHHC domain containing 2 [Source:MGI Symbol%3BAcc:MGI:1923452]	chr8	-0.412354	5.75119	1.04769	0.30604	0.684907
ENSMUSG00000063659	Zbtb18	zinc finger and BTB domain containing 18 [Source:MGI Symbol%3BAcc:MGI:1353609]	chr1	0.26091	5.96481	1.04763	0.306053	0.684907
ENSMUSG00000066838	Zfp772	zinc finger protein 772 [Source:MGI Symbol%3BAcc:MGI:2385265]	chr7	0.424501	5.51093	1.04751	0.306082	0.684907
ENSMUSG00000038126	Mphosph9	M-phase phosphoprotein 9 [Source:MGI Symbol%3BAcc:MGI:2443138]	chr5	0.252745	6.21831	1.04713	0.306169	0.684907
ENSMUSG00000079988	Gm11970	predicted gene 11970 [Source:MGI Symbol%3BAcc:MGI:3650056]	chr11	-0.354331	5.45691	1.04711	0.306174	0.684907
ENSMUSG00000107362	Gm42724	predicted gene 42724 [Source:MGI Symbol%3BAcc:MGI:5662861]	chr5	-0.292203	6.06525	1.04689	0.306224	0.684907
ENSMUSG00000037902	Sirpa	signal-regulatory protein alpha [Source:MGI Symbol%3BAcc:MGI:108563]	chr2	-0.236999	6.41606	1.04662	0.306286	0.684907
ENSMUSG00000027520	Zdbf2	zinc finger%2C DBF-type containing 2 [Source:MGI Symbol%3BAcc:MGI:1921134]	chr1	-0.116803	5.38657	1.04655	0.306303	0.684907
ENSMUSG00000038023	Atp6v0a2	ATPase%2C H+ transporting%2C lysosomal V0 subunit A2 [Source:MGI Symbol%3BAcc:MGI:104855]	chr5	0.235356	6.35593	1.04651	0.306313	0.684907
ENSMUSG00000081600	Gm12286	predicted gene 12286 [Source:MGI Symbol%3BAcc:MGI:3649467]	chr11	0.360385	5.41479	1.04629	0.306362	0.684918
ENSMUSG00000029096	Htra3	HtrA serine peptidase 3 [Source:MGI Symbol%3BAcc:MGI:1925808]	chr5	0.378252	5.35877	1.04585	0.306466	0.684926
ENSMUSG00000046456	Tmem150b	transmembrane protein 150B [Source:MGI Symbol%3BAcc:MGI:2679718]	chr7	-0.433883	5.42953	1.04579	0.306478	0.684926
ENSMUSG00000024844	Banf1	barrier to autointegration factor 1 [Source:MGI Symbol%3BAcc:MGI:1346330]	chr19	0.0706091	9.22201	1.04571	0.306498	0.684926
ENSMUSG00000098158	Gm4804	predicted gene 4804 [Source:MGI Symbol%3BAcc:MGI:3646648]	chr12	0.368206	5.38398	1.04519	0.306617	0.685094
ENSMUSG00000041498	Kif14	kinesin family member 14 [Source:MGI Symbol%3BAcc:MGI:1098226]	chr1	0.246766	6.27446	1.04478	0.306712	0.685207
ENSMUSG00000104546	Gm43858	predicted gene 43858 [Source:MGI Symbol%3BAcc:MGI:5663995]	chr3	-0.267426	5.35654	1.04333	0.307049	0.685815
ENSMUSG00000027580	Helz2	helicase with zinc finger 2%2C transcriptional coactivator [Source:MGI Symbol%3BAcc:MGI:2385169]	chr2	0.330699	5.82758	1.04319	0.30708	0.685815
ENSMUSG00000081642	Gm13532	predicted gene 13532 [Source:MGI Symbol%3BAcc:MGI:3651645]	chr2	0.247332	5.86308	1.04296	0.307134	0.685815
ENSMUSG00000073771	Btbd19	BTB (POZ) domain containing 19 [Source:MGI Symbol%3BAcc:MGI:1925861]	chr4	-0.374531	5.55822	1.04285	0.30716	0.685815
ENSMUSG00000035236	Scai	suppressor of cancer cell invasion [Source:MGI Symbol%3BAcc:MGI:2443716]	chr2	0.273558	6.12576	1.04261	0.307215	0.685838
ENSMUSG00000010538	Tsacc	TSSK6 activating co-chaperone [Source:MGI Symbol%3BAcc:MGI:1924177]	chr3	-0.400768	5.46505	1.0423	0.307288	0.685902
ENSMUSG00000101655	2310040G24Rik	RIKEN cDNA 2310040G24 gene [Source:MGI Symbol%3BAcc:MGI:1916897]	chr6	0.432382	5.45726	1.04198	0.30736	0.685966
ENSMUSG00000021741	Gm5457	predicted pseudogene 5457 [Source:MGI Symbol%3BAcc:MGI:3646665]	chr14	-0.133595	6.83527	1.04171	0.307425	0.686011
ENSMUSG00000104145	D130019J16Rik	RIKEN cDNA D130019J16 gene [Source:MGI Symbol%3BAcc:MGI:2443523]	chr1	0.360398	5.6872	1.04123	0.307535	0.686138
ENSMUSG00000028029	Aimp1	aminoacyl tRNA synthetase complex-interacting multifunctional protein 1 [Source:MGI Symbol%3BAcc:MGI:102774]	chr3	0.137612	7.44813	1.04108	0.30757	0.686138
ENSMUSG00000029027	Dffb	DNA fragmentation factor%2C beta subunit [Source:MGI Symbol%3BAcc:MGI:1196287]	chr4	-0.338814	5.76088	1.0405	0.307705	0.686281
ENSMUSG00000107333	Gm43008	predicted gene 43008 [Source:MGI Symbol%3BAcc:MGI:5663145]	chr3	-0.366327	5.36398	1.04043	0.307722	0.686281
ENSMUSG00000043510	Hscb	HscB iron-sulfur cluster co-chaperone [Source:MGI Symbol%3BAcc:MGI:2141135]	chr5	-0.233655	6.50708	1.04011	0.307797	0.686349
ENSMUSG00000085622	3110056K07Rik	RIKEN cDNA 3110056K07 gene [Source:MGI Symbol%3BAcc:MGI:1920454]	chr12	-0.471258	5.45397	1.03914	0.308022	0.686511
ENSMUSG00000030727	Rabep2	rabaptin%2C RAB GTPase binding effector protein 2 [Source:MGI Symbol%3BAcc:MGI:1917564]	chr7	0.321878	5.80368	1.03911	0.308027	0.686511
ENSMUSG00000031788	Kifc3	kinesin family member C3 [Source:MGI Symbol%3BAcc:MGI:109202]	chr8	-0.358323	5.33606	1.03892	0.308074	0.686511
ENSMUSG00000041607	Mbp	myelin basic protein [Source:MGI Symbol%3BAcc:MGI:96925]	chr18	0.215654	6.72895	1.03885	0.30809	0.686511
ENSMUSG00000057818	1600029O15Rik	RIKEN cDNA 1600029O15 gene [Source:MGI Symbol%3BAcc:MGI:3045362]	chr9	0.367942	5.35676	1.03884	0.30809	0.686511
ENSMUSG00000066880	Zfp617	zinc finger protein 617 [Source:MGI Symbol%3BAcc:MGI:2684459]	chr8	-0.289524	6.0602	1.03843	0.308187	0.686627
ENSMUSG00000028796	Phc2	polyhomeotic-like 2 (Drosophila) [Source:MGI Symbol%3BAcc:MGI:1860454]	chr4	0.221665	6.40026	1.03801	0.308284	0.686653
ENSMUSG00000026200	Glb1l	galactosidase%2C beta 1-like [Source:MGI Symbol%3BAcc:MGI:1921827]	chr1	-0.401171	5.58161	1.03793	0.308304	0.686653
ENSMUSG00000082746	Rps12-ps1	ribosomal protein S12%2C pseudogene 1 [Source:MGI Symbol%3BAcc:MGI:1353638]	chrX	-0.223854	5.96803	1.03781	0.308331	0.686653
ENSMUSG00000015340	Cybb	cytochrome b-245%2C beta polypeptide [Source:MGI Symbol%3BAcc:MGI:88574]	chrX	-0.642096	5.7213	1.03752	0.308399	0.686663
ENSMUSG00000026097	Ormdl1	ORM1-like 1 (S. cerevisiae) [Source:MGI Symbol%3BAcc:MGI:2181669]	chr1	0.263566	6.0486	1.0369	0.308544	0.686663
ENSMUSG00000083397	Gm5466	predicted gene 5466 [Source:MGI Symbol%3BAcc:MGI:3647828]	chr2	-0.369326	5.42577	1.03677	0.308573	0.686663
ENSMUSG00000040016	Ptger3	prostaglandin E receptor 3 (subtype EP3) [Source:MGI Symbol%3BAcc:MGI:97795]	chr3	0.357551	5.76515	1.03674	0.308582	0.686663
ENSMUSG00000042340	Ctf1	cardiotrophin 1 [Source:MGI Symbol%3BAcc:MGI:105115]	chr7	-0.553142	5.41507	1.03658	0.308619	0.686663
ENSMUSG00000024169	Ift140	intraflagellar transport 140 [Source:MGI Symbol%3BAcc:MGI:2146906]	chr17	-0.268673	6.08858	1.03652	0.308633	0.686663
ENSMUSG00000097431	Gm26782	predicted gene%2C 26782 [Source:MGI Symbol%3BAcc:MGI:5477276]	chr14	-0.408303	5.65411	1.03647	0.308645	0.686663
ENSMUSG00000032366	Tpm1	tropomyosin 1%2C alpha [Source:MGI Symbol%3BAcc:MGI:98809]	chr9	-0.176066	7.04654	1.0361	0.308731	0.686755
ENSMUSG00000032806	Slc10a3	solute carrier family 10 (sodium/bile acid cotransporter family)%2C member 3 [Source:MGI Symbol%3BAcc:MGI:95048]	chrX	0.312236	5.75647	1.03561	0.308846	0.686913
ENSMUSG00000057530	Ece1	endothelin converting enzyme 1 [Source:MGI Symbol%3BAcc:MGI:1101357]	chr4	0.306468	5.9111	1.03477	0.309041	0.687248
ENSMUSG00000024371	C2	complement component 2 (within H-2S) [Source:MGI Symbol%3BAcc:MGI:88226]	chr17	-0.397083	5.45949	1.03408	0.309202	0.687508
ENSMUSG00000040712	Camta2	calmodulin binding transcription activator 2 [Source:MGI Symbol%3BAcc:MGI:2135957]	chr11	0.357554	5.65891	1.03338	0.309366	0.687681
ENSMUSG00000021993	Mipep	mitochondrial intermediate peptidase [Source:MGI Symbol%3BAcc:MGI:1917728]	chr14	0.231395	6.17511	1.03337	0.309368	0.687681
ENSMUSG00000045237	1110012L19Rik	RIKEN cDNA 1110012L19 gene [Source:MGI Symbol%3BAcc:MGI:1915868]	chrX	-0.343824	5.52692	1.03239	0.309598	0.688057
ENSMUSG00000039304	Tnfsf10	tumor necrosis factor (ligand) superfamily%2C member 10 [Source:MGI Symbol%3BAcc:MGI:107414]	chr3	-0.435157	5.49829	1.03184	0.309727	0.688057
ENSMUSG00000026799	Med27	mediator complex subunit 27 [Source:MGI Symbol%3BAcc:MGI:1916225]	chr2	0.272322	5.99496	1.0315	0.309806	0.688057
ENSMUSG00000103137	Gm37981	predicted gene%2C 37981 [Source:MGI Symbol%3BAcc:MGI:5611209]	chr1	-0.370353	5.36388	1.0315	0.309806	0.688057
ENSMUSG00000034951	Cog7	component of oligomeric golgi complex 7 [Source:MGI Symbol%3BAcc:MGI:2685013]	chr7	-0.256649	6.03258	1.03147	0.309813	0.688057
ENSMUSG00000030522	Mtmr10	myotubularin related protein 10 [Source:MGI Symbol%3BAcc:MGI:2142292]	chr7	0.403471	5.53779	1.0313	0.309853	0.688057
ENSMUSG00000060098	Prmt7	protein arginine N-methyltransferase 7 [Source:MGI Symbol%3BAcc:MGI:2384879]	chr8	0.165725	6.95015	1.03117	0.309885	0.688057
ENSMUSG00000020897	Aurkb	aurora kinase B [Source:MGI Symbol%3BAcc:MGI:107168]	chr11	0.169662	7.05786	1.03114	0.309891	0.688057
ENSMUSG00000064302	Clasp1	CLIP associating protein 1 [Source:MGI Symbol%3BAcc:MGI:1923957]	chr1	0.171984	6.82162	1.0308	0.309971	0.688065
ENSMUSG00000006057	Atp5g1	ATP synthase%2C H+ transporting%2C mitochondrial F0 complex%2C subunit C1 (subunit 9) [Source:MGI Symbol%3BAcc:MGI:107653]	chr11	-0.11537	7.95769	1.03075	0.309984	0.688065
ENSMUSG00000051113	Fam71e1	family with sequence similarity 71%2C member E1 [Source:MGI Symbol%3BAcc:MGI:1922788]	chr7	0.421408	5.34322	1.02948	0.310282	0.688629
ENSMUSG00000004655	Aqp1	aquaporin 1 [Source:MGI Symbol%3BAcc:MGI:103201]	chr6	0.345857	6.12007	1.0291	0.310371	0.688727
ENSMUSG00000040658	Dnph1	2'-deoxynucleoside 5'-phosphate N-hydrolase 1 [Source:MGI Symbol%3BAcc:MGI:3039376]	chr17	-0.215293	6.48357	1.02816	0.310592	0.689121
ENSMUSG00000069114	Zbtb10	zinc finger and BTB domain containing 10 [Source:MGI Symbol%3BAcc:MGI:2139883]	chr3	0.293759	5.96632	1.02778	0.310681	0.689219
ENSMUSG00000082552	Gm11850	predicted gene 11850 [Source:MGI Symbol%3BAcc:MGI:3652013]	chr4	-0.350547	5.40201	1.02725	0.310804	0.68938
ENSMUSG00000034109	Golim4	golgi integral membrane protein 4 [Source:MGI Symbol%3BAcc:MGI:1920374]	chr3	-0.187081	6.81288	1.02709	0.310842	0.68938
ENSMUSG00000105706	Gm42855	predicted gene 42855 [Source:MGI Symbol%3BAcc:MGI:5662992]	chr5	0.342237	5.34075	1.02663	0.310951	0.689477
ENSMUSG00000081021	Gm11964	predicted gene 11964 [Source:MGI Symbol%3BAcc:MGI:3652241]	chr11	-0.224222	6.04495	1.02653	0.310974	0.689477
ENSMUSG00000026675	Hsd17b7	hydroxysteroid (17-beta) dehydrogenase 7 [Source:MGI Symbol%3BAcc:MGI:1330808]	chr1	-0.468216	5.51305	1.02574	0.311161	0.689652
ENSMUSG00000021670	Hmgcr	3-hydroxy-3-methylglutaryl-Coenzyme A reductase [Source:MGI Symbol%3BAcc:MGI:96159]	chr13	0.176264	6.66778	1.02528	0.31127	0.689652
ENSMUSG00000024072	Yipf4	Yip1 domain family%2C member 4 [Source:MGI Symbol%3BAcc:MGI:1915114]	chr17	0.250521	6.0524	1.02522	0.311285	0.689652
ENSMUSG00000038507	Parp12	poly (ADP-ribose) polymerase family%2C member 12 [Source:MGI Symbol%3BAcc:MGI:2143990]	chr6	0.404846	5.65211	1.02497	0.311342	0.689652
ENSMUSG00000051361	6030498E09Rik	RIKEN cDNA 6030498E09 gene [Source:MGI Symbol%3BAcc:MGI:1925133]	chrX	-0.342257	5.33937	1.0248	0.311383	0.689652
ENSMUSG00000072692	Rpl37rt	ribosomal protein L37%2C retrotransposed [Source:MGI Symbol%3BAcc:MGI:3651519]	chr5	0.0613923	9.39443	1.02446	0.311463	0.689652
ENSMUSG00000049606	Zfp644	zinc finger protein 644 [Source:MGI Symbol%3BAcc:MGI:1277212]	chr5	0.157343	7.45216	1.02444	0.311469	0.689652
ENSMUSG00000023966	Rsph9	radial spoke head 9 homolog (Chlamydomonas) [Source:MGI Symbol%3BAcc:MGI:1922814]	chr17	0.341937	5.32879	1.0242	0.311524	0.689652
ENSMUSG00000019256	Ahr	aryl-hydrocarbon receptor [Source:MGI Symbol%3BAcc:MGI:105043]	chr12	0.415141	5.62726	1.02397	0.311579	0.689652
ENSMUSG00000032193	Ldlr	low density lipoprotein receptor [Source:MGI Symbol%3BAcc:MGI:96765]	chr9	-0.259205	6.18601	1.02393	0.311588	0.689652
ENSMUSG00000021816	Ppp3cb	protein phosphatase 3%2C catalytic subunit%2C beta isoform [Source:MGI Symbol%3BAcc:MGI:107163]	chr14	0.1236	7.66022	1.02386	0.311604	0.689652
ENSMUSG00000024790	Sac3d1	SAC3 domain containing 1 [Source:MGI Symbol%3BAcc:MGI:1913656]	chr19	0.208662	6.47361	1.02379	0.311622	0.689652
ENSMUSG00000086167	Gm13827	predicted gene 13827 [Source:MGI Symbol%3BAcc:MGI:3651518]	chr5	0.347566	5.40273	1.02375	0.31163	0.689652
ENSMUSG00000021468	Sptlc1	serine palmitoyltransferase%2C long chain base subunit 1 [Source:MGI Symbol%3BAcc:MGI:1099431]	chr13	-0.227076	6.26763	1.02345	0.311702	0.689712
ENSMUSG00000036356	Csgalnact1	chondroitin sulfate N-acetylgalactosaminyltransferase 1 [Source:MGI Symbol%3BAcc:MGI:2442354]	chr8	0.621275	5.49165	1.02237	0.311956	0.690177
ENSMUSG00000020377	Ltc4s	leukotriene C4 synthase [Source:MGI Symbol%3BAcc:MGI:107498]	chr11	0.34176	5.3543	1.02202	0.31204	0.690255
ENSMUSG00000003378	Grik5	glutamate receptor%2C ionotropic%2C kainate 5 (gamma 2) [Source:MGI Symbol%3BAcc:MGI:95818]	chr7	0.299808	5.93758	1.02185	0.31208	0.690255
ENSMUSG00000112474	RP23-464F18.3		chr10	0.0928926	8.43994	1.02074	0.312344	0.69074
ENSMUSG00000105561	Gm43462	predicted gene 43462 [Source:MGI Symbol%3BAcc:MGI:5663599]	chr3	0.349267	5.75851	1.02053	0.312393	0.690749
ENSMUSG00000110331	Nudc-ps1	nuclear distribution gene C homolog (Aspergillus)%2C pseudogene 1 [Source:MGI Symbol%3BAcc:MGI:2142657]	chr8	0.116348	7.64229	1.02026	0.312458	0.690795
ENSMUSG00000031508	Ankrd10	ankyrin repeat domain 10 [Source:MGI Symbol%3BAcc:MGI:1921840]	chr8	0.145329	7.37044	1.01902	0.312751	0.691313
ENSMUSG00000060093	Hist1h4a	histone cluster 1%2C H4a [Source:MGI Symbol%3BAcc:MGI:2448419]	chr13	-0.453692	5.34878	1.0189	0.312781	0.691313
ENSMUSG00000027487	Cdk5rap1	CDK5 regulatory subunit associated protein 1 [Source:MGI Symbol%3BAcc:MGI:1914221]	chr2	0.315309	5.86585	1.01855	0.312863	0.691395
ENSMUSG00000072762	4930522L14Rik	RIKEN cDNA 4930522L14 gene [Source:MGI Symbol%3BAcc:MGI:1925270]	chr5	0.398455	5.57643	1.01702	0.313228	0.692102
ENSMUSG00000019883	Echdc1	enoyl Coenzyme A hydratase domain containing 1 [Source:MGI Symbol%3BAcc:MGI:1277169]	chr10	-0.221955	6.32792	1.01644	0.313365	0.692136
ENSMUSG00000019464	Ptger1	prostaglandin E receptor 1 (subtype EP1) [Source:MGI Symbol%3BAcc:MGI:97793]	chr8	0.368359	5.34203	1.01641	0.313372	0.692136
ENSMUSG00000085893	Gm12091	predicted gene 12091 [Source:MGI Symbol%3BAcc:MGI:3650089]	chr11	-0.323853	5.51008	1.01639	0.313376	0.692136
ENSMUSG00000100551	Gm19503	predicted gene%2C 19503 [Source:MGI Symbol%3BAcc:MGI:5011688]	chr1	0.159613	6.532	1.01529	0.313638	0.692486
ENSMUSG00000072476	Gm9008	predicted pseudogene 9008 [Source:MGI Symbol%3BAcc:MGI:3644000]	chr6	-0.301109	5.58049	1.01528	0.313642	0.692486
ENSMUSG00000021294	Kif26a	kinesin family member 26A [Source:MGI Symbol%3BAcc:MGI:2447072]	chr12	0.342271	5.37356	1.01513	0.313678	0.692486
ENSMUSG00000017677	Wsb1	WD repeat and SOCS box-containing 1 [Source:MGI Symbol%3BAcc:MGI:1926139]	chr11	0.159256	6.87897	1.01498	0.313713	0.692486
ENSMUSG00000086889	Phf2os1	PHD finger protein 2%2C opposite strand 1 [Source:MGI Symbol%3BAcc:MGI:3645592]	chr13	0.398625	5.3506	1.01473	0.313771	0.692516
ENSMUSG00000024914	Drap1	Dr1 associated protein 1 (negative cofactor 2 alpha) [Source:MGI Symbol%3BAcc:MGI:1913806]	chr19	0.100937	8.0486	1.01399	0.31395	0.692811
ENSMUSG00000031985	Gnpat	glyceronephosphate O-acyltransferase [Source:MGI Symbol%3BAcc:MGI:1343460]	chr8	-0.141725	7.2685	1.01366	0.314027	0.692816
ENSMUSG00000012422	Tmem167	transmembrane protein 167 [Source:MGI Symbol%3BAcc:MGI:1913324]	chr13	-0.142895	7.32382	1.01358	0.314048	0.692816
ENSMUSG00000078651	Aoc2	amine oxidase%2C copper containing 2 (retina-specific) [Source:MGI Symbol%3BAcc:MGI:2668431]	chr11	-0.468296	5.50993	1.01324	0.314128	0.692816
ENSMUSG00000042726	Trafd1	TRAF type zinc finger domain containing 1 [Source:MGI Symbol%3BAcc:MGI:1923551]	chr5	-0.298693	5.89009	1.01302	0.31418	0.692816
ENSMUSG00000018599	Mief2	mitochondrial elongation factor 2 [Source:MGI Symbol%3BAcc:MGI:2144199]	chr11	-0.445837	5.51747	1.01294	0.314199	0.692816
ENSMUSG00000064738	Gm23054	predicted gene%2C 23054 [Source:MGI Symbol%3BAcc:MGI:5452831]	chr3	0.249351	5.32552	1.01276	0.314242	0.692816
ENSMUSG00000038975	Rabggtb	Rab geranylgeranyl transferase%2C b subunit [Source:MGI Symbol%3BAcc:MGI:99537]	chr3	0.147229	7.28342	1.01267	0.314264	0.692816
ENSMUSG00000026836	Acvr1	activin A receptor%2C type 1 [Source:MGI Symbol%3BAcc:MGI:87911]	chr2	0.394164	5.42947	1.01167	0.314504	0.693246
ENSMUSG00000091105	Mrto4-ps2	mRNA turnover 4%2C pseudogene 2 [Source:MGI Symbol%3BAcc:MGI:3779507]	chr12	0.336428	5.34244	1.01146	0.314554	0.693259
ENSMUSG00000032301	Psma4	proteasome (prosome%2C macropain) subunit%2C alpha type 4 [Source:MGI Symbol%3BAcc:MGI:1347060]	chr9	0.0990255	8.19907	1.01097	0.31467	0.693415
ENSMUSG00000026869	Psmd5	proteasome (prosome%2C macropain) 26S subunit%2C non-ATPase%2C 5 [Source:MGI Symbol%3BAcc:MGI:1914248]	chr2	-0.145787	7.27641	1.01038	0.314812	0.693576
ENSMUSG00000096917	2500002B13Rik	RIKEN cDNA 2500002B13 gene [Source:MGI Symbol%3BAcc:MGI:1925603]	chr8	0.463258	5.419	1.0103	0.314832	0.693576
ENSMUSG00000060419	Rps16-ps2	ribosomal protein S16%2C pseudogene 2 [Source:MGI Symbol%3BAcc:MGI:3704259]	chr5	0.0564466	9.95503	1.00877	0.315197	0.694282
ENSMUSG00000034832	Tet3	tet methylcytosine dioxygenase 3 [Source:MGI Symbol%3BAcc:MGI:2446229]	chr6	-0.138094	7.27728	1.0083	0.315311	0.694352
ENSMUSG00000020277	Pfkl	phosphofructokinase%2C liver%2C B-type [Source:MGI Symbol%3BAcc:MGI:97547]	chr10	0.153766	6.98662	1.00815	0.315346	0.694352
ENSMUSG00000056071	S100a9	S100 calcium binding protein A9 (calgranulin B) [Source:MGI Symbol%3BAcc:MGI:1338947]	chr3	-0.413551	7.38807	1.00808	0.315363	0.694352
ENSMUSG00000101309	Gm29397	predicted gene 29397 [Source:MGI Symbol%3BAcc:MGI:5580103]	chr9	-0.465958	5.37453	1.00772	0.315449	0.694444
ENSMUSG00000033065	Pfkm	phosphofructokinase%2C muscle [Source:MGI Symbol%3BAcc:MGI:97548]	chr15	0.263072	6.13051	1.00738	0.315532	0.694449
ENSMUSG00000022429	Dmc1	DNA meiotic recombinase 1 [Source:MGI Symbol%3BAcc:MGI:105393]	chr15	-0.403357	5.4174	1.00734	0.315541	0.694449
ENSMUSG00000063108	Zfp26	zinc finger protein 26 [Source:MGI Symbol%3BAcc:MGI:99173]	chr9	0.201612	6.48305	1.00692	0.315642	0.694574
ENSMUSG00000043336	Filip1l	filamin A interacting protein 1-like [Source:MGI Symbol%3BAcc:MGI:1925999]	chr16	0.516109	5.44252	1.00673	0.315688	0.694577
ENSMUSG00000019791	Hint3	histidine triad nucleotide binding protein 3 [Source:MGI Symbol%3BAcc:MGI:1914097]	chr10	0.361504	5.6075	1.00632	0.315785	0.694692
ENSMUSG00000026240	Cops7b	COP9 signalosome subunit 7B [Source:MGI Symbol%3BAcc:MGI:1349388]	chr1	-0.278349	6.11042	1.00586	0.315897	0.694804
ENSMUSG00000024785	Rcl1	RNA terminal phosphate cyclase-like 1 [Source:MGI Symbol%3BAcc:MGI:1913275]	chr19	0.208606	6.42957	1.00571	0.315933	0.694804
ENSMUSG00000064246	Chil1	chitinase-like 1 [Source:MGI Symbol%3BAcc:MGI:1340899]	chr1	0.29292	5.371	1.00555	0.315971	0.694804
ENSMUSG00000093747	Gm20673	predicted gene 20673 [Source:MGI Symbol%3BAcc:MGI:5313120]	chr6	-0.382249	5.3627	1.00537	0.316015	0.694804
ENSMUSG00000049658	Bdp1	B double prime 1%2C subunit of RNA polymerase III transcription initiation factor IIIB [Source:MGI Symbol%3BAcc:MGI:1347077]	chr13	-0.166427	7.32079	1.0049	0.316127	0.694906
ENSMUSG00000037788	Vopp1	vesicular%2C overexpressed in cancer%2C prosurvival protein 1 [Source:MGI Symbol%3BAcc:MGI:2141658]	chr6	0.370197	5.67594	1.00467	0.316182	0.694906
ENSMUSG00000095193	Gm20939	predicted gene%2C 20939 [Source:MGI Symbol%3BAcc:MGI:5434295]	chr17	-0.406307	5.37799	1.00462	0.316196	0.694906
ENSMUSG00000103343	Gm37052	predicted gene%2C 37052 [Source:MGI Symbol%3BAcc:MGI:5610280]	chr1	-0.351702	5.54608	1.00371	0.316414	0.695287
ENSMUSG00000080726	Gm15366	predicted gene 15366 [Source:MGI Symbol%3BAcc:MGI:3709611]	chr8	-0.45296	5.34169	1.00323	0.316529	0.695346
ENSMUSG00000019214	Chtf18	CTF18%2C chromosome transmission fidelity factor 18 [Source:MGI Symbol%3BAcc:MGI:2384887]	chr17	0.263124	6.02996	1.00306	0.31657	0.695346
ENSMUSG00000048307	Ankrd46	ankyrin repeat domain 46 [Source:MGI Symbol%3BAcc:MGI:1916089]	chr15	0.250851	6.21547	1.00305	0.316575	0.695346
ENSMUSG00000028049	Scamp3	secretory carrier membrane protein 3 [Source:MGI Symbol%3BAcc:MGI:1346346]	chr3	-0.147412	7.01829	1.00243	0.316724	0.695575
ENSMUSG00000066068	Gm13611	predicted gene 13611 [Source:MGI Symbol%3BAcc:MGI:3651300]	chr2	-0.239315	5.90154	1.00196	0.316836	0.695722
ENSMUSG00000083864	Gm13719	predicted gene 13719 [Source:MGI Symbol%3BAcc:MGI:3649492]	chr2	-0.36561	5.39653	1.00109	0.317048	0.696089
ENSMUSG00000070493	Chchd2	coiled-coil-helix-coiled-coil-helix domain containing 2 [Source:MGI Symbol%3BAcc:MGI:1261428]	chr5	0.0683081	9.8944	1.00066	0.317152	0.696192
ENSMUSG00000086240	Gm7846	predicted gene 7846 [Source:MGI Symbol%3BAcc:MGI:3645212]	chr1	-0.203066	6.13306	1.00035	0.317226	0.696192
ENSMUSG00000028126	Pip5k1a	phosphatidylinositol-4-phosphate 5-kinase%2C type 1 alpha [Source:MGI Symbol%3BAcc:MGI:107929]	chr3	-0.176286	6.78832	1.00034	0.317229	0.696192
ENSMUSG00000086324	Gm15564	predicted gene 15564 [Source:MGI Symbol%3BAcc:MGI:3783013]	chr16	-0.26976	5.83791	0.999851	0.317347	0.696352
ENSMUSG00000071748	Gm14698	predicted gene 14698 [Source:MGI Symbol%3BAcc:MGI:3709613]	chrX	-0.226712	6.21605	0.998571	0.317656	0.696934
ENSMUSG00000070371	Prss36	protease%2C serine 36 [Source:MGI Symbol%3BAcc:MGI:1924863]	chr7	0.395077	5.397	0.997986	0.317798	0.697147
ENSMUSG00000029408	Abcb9	ATP-binding cassette%2C sub-family B (MDR/TAP)%2C member 9 [Source:MGI Symbol%3BAcc:MGI:1861729]	chr5	0.385249	5.40664	0.99769	0.31787	0.697205
ENSMUSG00000110156	Gm45248	predicted gene 45248 [Source:MGI Symbol%3BAcc:MGI:5791084]	chr19	0.401168	5.37156	0.997145	0.318002	0.697331
ENSMUSG00000103572	Gm37115	predicted gene%2C 37115 [Source:MGI Symbol%3BAcc:MGI:5610343]	chr1	0.580737	5.39915	0.996885	0.318065	0.697331
ENSMUSG00000108557	Gm44835	predicted gene 44835 [Source:MGI Symbol%3BAcc:MGI:5753411]	chr7	0.545393	5.34964	0.996798	0.318087	0.697331
ENSMUSG00000074780	Anapc15-ps	anaphase prompoting complex C subunit 15%2C pseudogene [Source:MGI Symbol%3BAcc:MGI:3646302]	chr10	-0.345708	5.41012	0.996714	0.318107	0.697331
ENSMUSG00000103657	Gm37204	predicted gene%2C 37204 [Source:MGI Symbol%3BAcc:MGI:5610432]	chr9	-0.342119	5.7938	0.995727	0.318347	0.697654
ENSMUSG00000063488	Zkscan7	zinc finger with KRAB and SCAN domains 7 [Source:MGI Symbol%3BAcc:MGI:3040678]	chr9	0.517378	5.38863	0.995719	0.318349	0.697654
ENSMUSG00000108207	1810059H22Rik	RIKEN cDNA 1810059H22 gene [Source:MGI Symbol%3BAcc:MGI:1917070]	chr5	-0.31211	5.33717	0.995325	0.318444	0.697654
ENSMUSG00000033170	Card10	caspase recruitment domain family%2C member 10 [Source:MGI Symbol%3BAcc:MGI:2146012]	chr15	0.472023	5.41467	0.995264	0.318459	0.697654
ENSMUSG00000041351	Rap1gap	Rap1 GTPase-activating protein [Source:MGI Symbol%3BAcc:MGI:109338]	chr4	0.475728	5.4672	0.995185	0.318478	0.697654
ENSMUSG00000040606	Kazn	kazrin%2C periplakin interacting protein [Source:MGI Symbol%3BAcc:MGI:1918779]	chr4	0.493265	5.43881	0.994578	0.318626	0.697828
ENSMUSG00000059866	Tnip2	TNFAIP3 interacting protein 2 [Source:MGI Symbol%3BAcc:MGI:2386643]	chr5	-0.377817	5.76102	0.994471	0.318652	0.697828
ENSMUSG00000059237	Ppp1r2-ps4	protein phosphatase 1%2C regulatory (inhibitor) subunit 2%2C pseudogene 4 [Source:MGI Symbol%3BAcc:MGI:3645199]	chr9	0.360123	5.39669	0.994304	0.318693	0.697828
ENSMUSG00000039530	Tusc3	tumor suppressor candidate 3 [Source:MGI Symbol%3BAcc:MGI:1933134]	chr8	0.261046	6.31056	0.993698	0.31884	0.697924
ENSMUSG00000105083	Gm42699	predicted gene 42699 [Source:MGI Symbol%3BAcc:MGI:5662836]	chr3	0.45463	5.34302	0.9933	0.318937	0.697924
ENSMUSG00000097468	Mdrl	mitochondrial dynamic related lncRNA [Source:MGI Symbol%3BAcc:MGI:1916841]	chrX	0.470211	5.40278	0.993262	0.318946	0.697924
ENSMUSG00000024462	Gabbr1	gamma-aminobutyric acid (GABA) B receptor%2C 1 [Source:MGI Symbol%3BAcc:MGI:1860139]	chr17	0.392009	5.55041	0.993259	0.318947	0.697924
ENSMUSG00000035455	Fignl1	fidgetin-like 1 [Source:MGI Symbol%3BAcc:MGI:1890648]	chr11	-0.148903	6.99869	0.993201	0.318961	0.697924
ENSMUSG00000055660	Mettl4	methyltransferase like 4 [Source:MGI Symbol%3BAcc:MGI:1924031]	chr17	-0.333214	5.61669	0.992792	0.319061	0.697963
ENSMUSG00000059939	9430015G10Rik	RIKEN cDNA 9430015G10 gene [Source:MGI Symbol%3BAcc:MGI:2444364]	chr4	0.26328	5.97483	0.992646	0.319096	0.697963
ENSMUSG00000074247	Dda1	DET1 and DDB1 associated 1 [Source:MGI Symbol%3BAcc:MGI:1913748]	chr8	-0.189293	6.70442	0.992575	0.319114	0.697963
ENSMUSG00000035164	Zc3h12c	zinc finger CCCH type containing 12C [Source:MGI Symbol%3BAcc:MGI:3026959]	chr9	0.469469	5.53028	0.991949	0.319267	0.698011
ENSMUSG00000052748	Swt1	SWT1 RNA endoribonuclease homolog (S. cerevisiae) [Source:MGI Symbol%3BAcc:MGI:1914125]	chr1	-0.232376	6.50228	0.991907	0.319277	0.698011
ENSMUSG00000038611	Phrf1	PHD and ring finger domains 1 [Source:MGI Symbol%3BAcc:MGI:2141847]	chr7	0.166835	6.88577	0.991743	0.319317	0.698011
ENSMUSG00000022514	Il1rap	interleukin 1 receptor accessory protein [Source:MGI Symbol%3BAcc:MGI:104975]	chr16	-0.34911	5.64163	0.991664	0.319336	0.698011
ENSMUSG00000057363	Uxs1	UDP-glucuronate decarboxylase 1 [Source:MGI Symbol%3BAcc:MGI:1915133]	chr1	-0.261848	5.96262	0.991518	0.319372	0.698011
ENSMUSG00000031684	Slc10a7	solute carrier family 10 (sodium/bile acid cotransporter family)%2C member 7 [Source:MGI Symbol%3BAcc:MGI:1924025]	chr8	-0.266099	6.08638	0.991314	0.319421	0.698011
ENSMUSG00000024236	Svil	supervillin [Source:MGI Symbol%3BAcc:MGI:2147319]	chr18	-0.178059	6.77232	0.991196	0.31945	0.698011
ENSMUSG00000028256	Odf2l	outer dense fiber of sperm tails 2-like [Source:MGI Symbol%3BAcc:MGI:1098600]	chr3	-0.228072	6.32244	0.990988	0.319501	0.698024
ENSMUSG00000077450	Rab11b	RAB11B%2C member RAS oncogene family [Source:MGI Symbol%3BAcc:MGI:99425]	chr17	-0.143085	7.16666	0.990429	0.319637	0.698224
ENSMUSG00000030443	Zfp583	zinc finger protein 583 [Source:MGI Symbol%3BAcc:MGI:2682297]	chr7	0.447154	5.47674	0.989318	0.319909	0.698696
ENSMUSG00000104524	Gm37333	predicted gene%2C 37333 [Source:MGI Symbol%3BAcc:MGI:5610561]	chr1	-0.377159	5.40859	0.989161	0.319948	0.698696
ENSMUSG00000027438	Napb	N-ethylmaleimide sensitive fusion protein attachment protein beta [Source:MGI Symbol%3BAcc:MGI:104562]	chr2	-0.549527	5.40024	0.988873	0.320018	0.698696
ENSMUSG00000050240	Hic2	hypermethylated in cancer 2 [Source:MGI Symbol%3BAcc:MGI:1929869]	chr16	-0.274595	6.00728	0.98881	0.320033	0.698696
ENSMUSG00000016028	Celsr1	cadherin%2C EGF LAG seven-pass G-type receptor 1 [Source:MGI Symbol%3BAcc:MGI:1100883]	chr15	0.501372	5.44409	0.988437	0.320125	0.698797
ENSMUSG00000061046	Haghl	hydroxyacylglutathione hydrolase-like [Source:MGI Symbol%3BAcc:MGI:1919877]	chr17	-0.30145	5.86467	0.987667	0.320313	0.699036
ENSMUSG00000074182	Znhit6	zinc finger%2C HIT type 6 [Source:MGI Symbol%3BAcc:MGI:1916996]	chr3	0.197172	6.54287	0.987623	0.320324	0.699036
ENSMUSG00000063830	Gm6065	predicted gene 6065 [Source:MGI Symbol%3BAcc:MGI:3645391]	chr7	0.353575	5.412	0.987142	0.320442	0.699195
ENSMUSG00000032228	Tcf12	transcription factor 12 [Source:MGI Symbol%3BAcc:MGI:101877]	chr9	0.15129	7.26345	0.986197	0.320674	0.699583
ENSMUSG00000027679	Dnajc19	DnaJ heat shock protein family (Hsp40) member C19 [Source:MGI Symbol%3BAcc:MGI:1914963]	chr3	-0.181733	6.72299	0.986049	0.32071	0.699583
ENSMUSG00000015994	Fnta	farnesyltransferase%2C CAAX box%2C alpha [Source:MGI Symbol%3BAcc:MGI:104683]	chr8	-0.177956	6.90864	0.985601	0.32082	0.699725
ENSMUSG00000061374	Fiz1	Flt3 interacting zinc finger protein 1 [Source:MGI Symbol%3BAcc:MGI:1344336]	chr7	0.184287	6.74058	0.984999	0.320968	0.699932
ENSMUSG00000080998	Gm5384	predicted gene 5384 [Source:MGI Symbol%3BAcc:MGI:3646660]	chrX	0.260979	5.65616	0.984534	0.321082	0.699932
ENSMUSG00000025466	Fuom	fucose mutarotase [Source:MGI Symbol%3BAcc:MGI:1916314]	chr7	-0.373047	5.47128	0.984471	0.321097	0.699932
ENSMUSG00000039509	Nup133	nucleoporin 133 [Source:MGI Symbol%3BAcc:MGI:2442620]	chr8	0.169806	6.77567	0.984364	0.321124	0.699932
ENSMUSG00000041220	Elovl6	ELOVL family member 6%2C elongation of long chain fatty acids (yeast) [Source:MGI Symbol%3BAcc:MGI:2156528]	chr3	0.177768	6.94844	0.984298	0.32114	0.699932
ENSMUSG00000083240	Gm13453	predicted gene 13453 [Source:MGI Symbol%3BAcc:MGI:3651618]	chr2	-0.375322	5.37852	0.98354	0.321326	0.700151
ENSMUSG00000062627	Mysm1	myb-like%2C SWIRM and MPN domains 1 [Source:MGI Symbol%3BAcc:MGI:2444584]	chr4	0.189713	6.78908	0.983505	0.321335	0.700151
ENSMUSG00000038831	Ralgps1	Ral GEF with PH domain and SH3 binding motif 1 [Source:MGI Symbol%3BAcc:MGI:1922008]	chr2	0.383626	5.57335	0.983266	0.321394	0.700151
ENSMUSG00000042489	Clspn	claspin [Source:MGI Symbol%3BAcc:MGI:2445153]	chr4	0.180418	7.11985	0.983157	0.321421	0.700151
ENSMUSG00000039706	Ldb2	LIM domain binding 2 [Source:MGI Symbol%3BAcc:MGI:894670]	chr5	0.451996	5.4666	0.98257	0.321565	0.700367
ENSMUSG00000055835	Zfp1	zinc finger protein 1 [Source:MGI Symbol%3BAcc:MGI:99154]	chr8	-0.290468	5.92089	0.981861	0.32174	0.700573
ENSMUSG00000046330	Rpl37a	ribosomal protein L37a [Source:MGI Symbol%3BAcc:MGI:98068]	chr1	0.0830719	8.50413	0.981664	0.321788	0.700573
ENSMUSG00000052852	Reep1	receptor accessory protein 1 [Source:MGI Symbol%3BAcc:MGI:1098827]	chr6	-0.376986	5.37908	0.981411	0.321851	0.700573
ENSMUSG00000054434	Tmem120b	transmembrane protein 120B [Source:MGI Symbol%3BAcc:MGI:3603158]	chr5	-0.348662	5.39877	0.981368	0.321861	0.700573
ENSMUSG00000030720	Cln3	ceroid lipofuscinosis%2C neuronal 3%2C juvenile (Batten%2C Spielmeyer-Vogt disease) [Source:MGI Symbol%3BAcc:MGI:107537]	chr7	0.240273	6.26877	0.981273	0.321885	0.700573
ENSMUSG00000021552	Gkap1	G kinase anchoring protein 1 [Source:MGI Symbol%3BAcc:MGI:1891694]	chr13	0.28606	5.9633	0.981023	0.321946	0.700609
ENSMUSG00000026558	Uck2	uridine-cytidine kinase 2 [Source:MGI Symbol%3BAcc:MGI:1931744]	chr1	0.113628	8.03786	0.980605	0.32205	0.700735
ENSMUSG00000097101	1810034E14Rik	RIKEN cDNA 1810034E14 gene [Source:MGI Symbol%3BAcc:MGI:1913753]	chr13	-0.590343	5.40912	0.980275	0.322131	0.700814
ENSMUSG00000036845	Lin37	lin-37 homolog (C. elegans) [Source:MGI Symbol%3BAcc:MGI:1922910]	chr7	-0.265041	6.01347	0.979845	0.322237	0.70088
ENSMUSG00000029708	Gcc1	golgi coiled coil 1 [Source:MGI Symbol%3BAcc:MGI:1921625]	chr6	0.384628	5.5609	0.979787	0.322251	0.70088
ENSMUSG00000036975	Tmem177	transmembrane protein 177 [Source:MGI Symbol%3BAcc:MGI:1913593]	chr1	-0.33186	5.78189	0.979152	0.322408	0.701103
ENSMUSG00000039917	Rhbdd2	rhomboid domain containing 2 [Source:MGI Symbol%3BAcc:MGI:1915612]	chr5	0.269902	6.15755	0.978904	0.32247	0.701103
ENSMUSG00000033863	Klf9	Kruppel-like factor 9 [Source:MGI Symbol%3BAcc:MGI:1333856]	chr19	0.403897	5.65214	0.978569	0.322552	0.701103
ENSMUSG00000021485	Mxd3	Max dimerization protein 3 [Source:MGI Symbol%3BAcc:MGI:104987]	chr13	0.444349	5.48275	0.978481	0.322574	0.701103
ENSMUSG00000031605	Klhl2	kelch-like 2%2C Mayven [Source:MGI Symbol%3BAcc:MGI:1924363]	chr8	0.306016	5.81731	0.978452	0.322581	0.701103
ENSMUSG00000061533	Cep128	centrosomal protein 128 [Source:MGI Symbol%3BAcc:MGI:1922466]	chr12	0.182616	6.66641	0.978242	0.322633	0.701103
ENSMUSG00000050148	Ubqln2	ubiquilin 2 [Source:MGI Symbol%3BAcc:MGI:1860283]	chrX	-0.174513	6.82475	0.977968	0.322701	0.701103
ENSMUSG00000088348	Gm23865	predicted gene%2C 23865 [Source:MGI Symbol%3BAcc:MGI:5453642]	chr2	-0.352121	5.38904	0.977837	0.322733	0.701103
ENSMUSG00000024052	Lpin2	lipin 2 [Source:MGI Symbol%3BAcc:MGI:1891341]	chr17	-0.179331	7.14214	0.977634	0.322784	0.701103
ENSMUSG00000033705	Stard9	START domain containing 9 [Source:MGI Symbol%3BAcc:MGI:3045258]	chr2	0.501807	5.43678	0.977546	0.322805	0.701103
ENSMUSG00000031901	Dus2	dihydrouridine synthase 2 [Source:MGI Symbol%3BAcc:MGI:1913619]	chr8	-0.341781	5.69664	0.977083	0.32292	0.701255
ENSMUSG00000027133	Nop10	NOP10 ribonucleoprotein [Source:MGI Symbol%3BAcc:MGI:1913431]	chr2	0.104324	8.29558	0.976094	0.323165	0.701621
ENSMUSG00000032397	Tipin	timeless interacting protein [Source:MGI Symbol%3BAcc:MGI:1921571]	chr9	0.147194	7.25009	0.976037	0.323179	0.701621
ENSMUSG00000082530	Gm12168	predicted gene 12168 [Source:MGI Symbol%3BAcc:MGI:3650839]	chr11	-0.306412	5.6371	0.975794	0.323239	0.701654
ENSMUSG00000045751	Mms22l	MMS22-like%2C DNA repair protein [Source:MGI Symbol%3BAcc:MGI:2684980]	chr4	-0.178911	6.69875	0.975598	0.323288	0.701661
ENSMUSG00000047789	Slc38a9	solute carrier family 38%2C member 9 [Source:MGI Symbol%3BAcc:MGI:1918839]	chr13	0.281421	6.07622	0.974794	0.323487	0.7019
ENSMUSG00000074482	Gm16589	predicted gene 16589 [Source:MGI Symbol%3BAcc:MGI:4418561]	chr8	-0.420206	5.47992	0.974627	0.323529	0.7019
ENSMUSG00000037851	Iars	isoleucine-tRNA synthetase [Source:MGI Symbol%3BAcc:MGI:2145219]	chr13	0.132898	7.64142	0.974609	0.323533	0.7019
ENSMUSG00000018340	Anxa6	annexin A6 [Source:MGI Symbol%3BAcc:MGI:88255]	chr11	0.153283	7.14415	0.974409	0.323583	0.701909
ENSMUSG00000079965	Gm14853	predicted gene 14853 [Source:MGI Symbol%3BAcc:MGI:3708095]	chrX	-0.303653	5.61704	0.974064	0.323669	0.701997
ENSMUSG00000019732	Calr3	calreticulin 3 [Source:MGI Symbol%3BAcc:MGI:1920566]	chr8	-0.34196	5.33225	0.973847	0.323723	0.702017
ENSMUSG00000037119	Fam91a1	family with sequence similarity 91%2C member A1 [Source:MGI Symbol%3BAcc:MGI:1277178]	chr15	-0.162017	6.94306	0.973358	0.323844	0.702182
ENSMUSG00000046675	Tmem251	transmembrane protein 251 [Source:MGI Symbol%3BAcc:MGI:2443862]	chr12	-0.239812	6.23406	0.97246	0.324067	0.702452
ENSMUSG00000034586	Hid1	HID1 domain containing [Source:MGI Symbol%3BAcc:MGI:2445087]	chr11	0.324038	5.50244	0.972391	0.324085	0.702452
ENSMUSG00000048916	Gm5540	predicted pseudogene 5540 [Source:MGI Symbol%3BAcc:MGI:3644824]	chr3	-0.363506	5.33541	0.972311	0.324104	0.702452
ENSMUSG00000041012	Cmtm8	CKLF-like MARVEL transmembrane domain containing 8 [Source:MGI Symbol%3BAcc:MGI:2447167]	chr9	0.363225	5.63386	0.971781	0.324236	0.702568
ENSMUSG00000061878	Sphk1	sphingosine kinase 1 [Source:MGI Symbol%3BAcc:MGI:1316649]	chr11	0.376542	5.74495	0.971733	0.324248	0.702568
ENSMUSG00000081593	Gm11841	predicted gene 11841 [Source:MGI Symbol%3BAcc:MGI:3651164]	chr4	-0.303885	5.34453	0.971214	0.324378	0.70275
ENSMUSG00000029798	Herc6	hect domain and RLD 6 [Source:MGI Symbol%3BAcc:MGI:1914388]	chr6	0.334783	5.86519	0.970278	0.324611	0.703157
ENSMUSG00000079677	Fdx1l	ferredoxin 1-like [Source:MGI Symbol%3BAcc:MGI:1915415]	chr9	-0.355644	5.44504	0.969505	0.324804	0.703385
ENSMUSG00000008348	Ubc	ubiquitin C [Source:MGI Symbol%3BAcc:MGI:98889]	chr5	-0.101932	8.73161	0.969494	0.324806	0.703385
ENSMUSG00000020536	Llgl1	lethal giant larvae homolog 1 (Drosophila) [Source:MGI Symbol%3BAcc:MGI:102682]	chr11	0.309871	5.81517	0.969203	0.324879	0.703423
ENSMUSG00000101464	Gm7436	predicted gene 7436 [Source:MGI Symbol%3BAcc:MGI:3646488]	chr9	-0.239003	5.80801	0.969061	0.324915	0.703423
ENSMUSG00000050944	Efcab5	EF-hand calcium binding domain 5 [Source:MGI Symbol%3BAcc:MGI:2442440]	chr11	-0.45225	5.36304	0.968385	0.325083	0.703691
ENSMUSG00000069083	Gm10259	predicted pseudogene 10259 [Source:MGI Symbol%3BAcc:MGI:3704211]	chr3	0.350043	5.37448	0.96799	0.325182	0.703806
ENSMUSG00000033285	Wdr3	WD repeat domain 3 [Source:MGI Symbol%3BAcc:MGI:2443143]	chr3	0.165161	7.02399	0.967543	0.325294	0.703822
ENSMUSG00000081470	Gm14131	predicted gene 14131 [Source:MGI Symbol%3BAcc:MGI:3652215]	chr2	-0.334546	5.35005	0.967461	0.325314	0.703822
ENSMUSG00000032718	Mansc1	MANSC domain containing 1 [Source:MGI Symbol%3BAcc:MGI:1914979]	chr6	0.394921	5.49731	0.967384	0.325333	0.703822
ENSMUSG00000096929	A330023F24Rik	RIKEN cDNA A330023F24 gene [Source:MGI Symbol%3BAcc:MGI:2443958]	chr1	0.273847	5.33077	0.967237	0.32537	0.703822
ENSMUSG00000061759	Armt1	acidic residue methyltransferase 1 [Source:MGI Symbol%3BAcc:MGI:1920669]	chr10	-0.227188	6.23246	0.966958	0.32544	0.70383
ENSMUSG00000022519	Srl	sarcalumenin [Source:MGI Symbol%3BAcc:MGI:2146620]	chr16	0.393639	5.58061	0.966859	0.325465	0.70383
ENSMUSG00000028998	Tomm7	translocase of outer mitochondrial membrane 7 homolog (yeast) [Source:MGI Symbol%3BAcc:MGI:1913419]	chr5	0.0924706	8.00975	0.965966	0.325688	0.70392
ENSMUSG00000046808	Atp10d	ATPase%2C class V%2C type 10D [Source:MGI Symbol%3BAcc:MGI:2450125]	chr5	-0.335359	5.80756	0.965937	0.325696	0.70392
ENSMUSG00000026039	Sgol2a	shugoshin-like 2a (S. pombe) [Source:MGI Symbol%3BAcc:MGI:1098767]	chr1	-0.19019	6.82395	0.965779	0.325735	0.70392
ENSMUSG00000110829	RP23-312A24.1		chr9	-0.278697	5.67446	0.965709	0.325753	0.70392
ENSMUSG00000038742	Angptl6	angiopoietin-like 6 [Source:MGI Symbol%3BAcc:MGI:1917976]	chr9	0.376373	5.37555	0.965616	0.325776	0.70392
ENSMUSG00000027709	Mccc1	methylcrotonoyl-Coenzyme A carboxylase 1 (alpha) [Source:MGI Symbol%3BAcc:MGI:1919289]	chr3	0.261033	6.07293	0.965608	0.325778	0.70392
ENSMUSG00000080711	Gm11686	predicted gene 11686 [Source:MGI Symbol%3BAcc:MGI:3652311]	chr2	0.300677	5.32973	0.965164	0.325889	0.704062
ENSMUSG00000035356	Nfkbiz	nuclear factor of kappa light polypeptide gene enhancer in B cells inhibitor%2C zeta [Source:MGI Symbol%3BAcc:MGI:1931595]	chr16	0.43255	5.58104	0.964851	0.325968	0.704134
ENSMUSG00000028884	Rpa2	replication protein A2 [Source:MGI Symbol%3BAcc:MGI:1339939]	chr4	0.139038	7.33251	0.964112	0.326153	0.704436
ENSMUSG00000025035	Arl3	ADP-ribosylation factor-like 3 [Source:MGI Symbol%3BAcc:MGI:1929699]	chr19	0.244616	6.08088	0.963886	0.32621	0.704461
ENSMUSG00000070605	Zfp992	zinc finger protein 992 [Source:MGI Symbol%3BAcc:MGI:3700963]	chr4	-0.288816	5.82476	0.962934	0.326449	0.704587
ENSMUSG00000036825	Ssx2ip	synovial sarcoma%2C X 2 interacting protein [Source:MGI Symbol%3BAcc:MGI:2139150]	chr3	-0.279104	6.58811	0.962928	0.32645	0.704587
ENSMUSG00000065331	Gm24927	predicted gene%2C 24927 [Source:MGI Symbol%3BAcc:MGI:5454704]	chr16	0.542608	5.33783	0.962666	0.326516	0.704587
ENSMUSG00000054871	Tmem158	transmembrane protein 158 [Source:MGI Symbol%3BAcc:MGI:1919559]	chr9	0.427856	5.52212	0.962091	0.326661	0.704587
ENSMUSG00000104394	Gm37254	predicted gene%2C 37254 [Source:MGI Symbol%3BAcc:MGI:5610482]	chr1	-0.339641	5.69152	0.961906	0.326707	0.704587
ENSMUSG00000028668	Eloa	elongin A [Source:MGI Symbol%3BAcc:MGI:1351315]	chr4	-0.15469	6.88769	0.961666	0.326767	0.704587
ENSMUSG00000038069	Cdkn2aip	CDKN2A interacting protein [Source:MGI Symbol%3BAcc:MGI:1918175]	chr8	-0.276317	5.88015	0.961507	0.326807	0.704587
ENSMUSG00000080892	Gm9266	predicted gene 9266 [Source:MGI Symbol%3BAcc:MGI:3643305]	chr7	0.337056	5.38235	0.961435	0.326826	0.704587
ENSMUSG00000046731	Kctd11	potassium channel tetramerisation domain containing 11 [Source:MGI Symbol%3BAcc:MGI:2448712]	chr11	-0.444215	5.35592	0.961414	0.326831	0.704587
ENSMUSG00000107160	Gm42666	predicted gene 42666 [Source:MGI Symbol%3BAcc:MGI:5662803]	chr5	0.342887	5.35394	0.961344	0.326848	0.704587
ENSMUSG00000074749	Kiz	kizuna centrosomal protein [Source:MGI Symbol%3BAcc:MGI:2684960]	chr2	-0.324507	5.74456	0.961324	0.326853	0.704587
ENSMUSG00000053950	Adnp2	ADNP homeobox 2 [Source:MGI Symbol%3BAcc:MGI:2448562]	chr18	-0.275823	5.96953	0.961096	0.326911	0.704587
ENSMUSG00000042608	Stk40	serine/threonine kinase 40 [Source:MGI Symbol%3BAcc:MGI:1921428]	chr4	0.274234	5.79862	0.961006	0.326934	0.704587
ENSMUSG00000038160	Atg5	autophagy related 5 [Source:MGI Symbol%3BAcc:MGI:1277186]	chr10	-0.196333	6.48789	0.96096	0.326945	0.704587
ENSMUSG00000040877	Wdr25	WD repeat domain 25 [Source:MGI Symbol%3BAcc:MGI:3045255]	chr12	-0.420848	5.4594	0.96071	0.327008	0.704587
ENSMUSG00000030979	Uros	uroporphyrinogen III synthase [Source:MGI Symbol%3BAcc:MGI:98917]	chr7	-0.294254	6.0114	0.960663	0.32702	0.704587
ENSMUSG00000021391	Cenpp	centromere protein P [Source:MGI Symbol%3BAcc:MGI:1913586]	chr13	0.213254	6.3431	0.960321	0.327106	0.704587
ENSMUSG00000085614	1700123M08Rik	RIKEN cDNA 1700123M08 gene [Source:MGI Symbol%3BAcc:MGI:1923915]	chr4	0.468675	5.39103	0.960251	0.327124	0.704587
ENSMUSG00000013236	Ptprs	protein tyrosine phosphatase%2C receptor type%2C S [Source:MGI Symbol%3BAcc:MGI:97815]	chr17	-0.225576	6.41981	0.960114	0.327158	0.704587
ENSMUSG00000046417	Lrrc75a	leucine rich repeat containing 75A [Source:MGI Symbol%3BAcc:MGI:2682293]	chr11	0.398447	5.6114	0.959021	0.327434	0.704587
ENSMUSG00000055763	Rybp-ps	RING1 and YY1 binding protein%2C pseudogene [Source:MGI Symbol%3BAcc:MGI:3648043]	chr13	0.346271	5.38421	0.958919	0.327459	0.704587
ENSMUSG00000021752	Kctd6	potassium channel tetramerisation domain containing 6 [Source:MGI Symbol%3BAcc:MGI:1918643]	chr14	-0.360696	5.52079	0.95889	0.327467	0.704587
ENSMUSG00000020718	Polg2	polymerase (DNA directed)%2C gamma 2%2C accessory subunit [Source:MGI Symbol%3BAcc:MGI:1354947]	chr11	-0.359604	5.62308	0.958844	0.327478	0.704587
ENSMUSG00000066798	Zbtb6	zinc finger and BTB domain containing 6 [Source:MGI Symbol%3BAcc:MGI:2442998]	chr2	0.257216	5.85846	0.958831	0.327482	0.704587
ENSMUSG00000056459	Zbtb25	zinc finger and BTB domain containing 25 [Source:MGI Symbol%3BAcc:MGI:99197]	chr12	0.25544	6.05502	0.9586	0.32754	0.704587
ENSMUSG00000053617	Sh3pxd2a	SH3 and PX domains 2A [Source:MGI Symbol%3BAcc:MGI:1298393]	chr19	0.492511	5.49884	0.958496	0.327566	0.704587
ENSMUSG00000028456	Unc13b	unc-13 homolog B (C. elegans) [Source:MGI Symbol%3BAcc:MGI:1342278]	chr4	0.472557	5.50901	0.958367	0.327599	0.704587
ENSMUSG00000033752	Mnd1	meiotic nuclear divisions 1 [Source:MGI Symbol%3BAcc:MGI:1924165]	chr3	0.261844	6.07504	0.958353	0.327602	0.704587
ENSMUSG00000050846	Zfp623	zinc finger protein 623 [Source:MGI Symbol%3BAcc:MGI:1926084]	chr15	0.388584	5.57311	0.958252	0.327628	0.704587
ENSMUSG00000054237	Fra10ac1	FRA10AC1 homolog (human) [Source:MGI Symbol%3BAcc:MGI:1917817]	chr19	-0.21823	6.25105	0.957765	0.327751	0.704587
ENSMUSG00000020847	Rph3al	rabphilin 3A-like (without C2 domains) [Source:MGI Symbol%3BAcc:MGI:1923492]	chr11	-0.369639	5.40688	0.957714	0.327763	0.704587
ENSMUSG00000026784	Pdss1	prenyl (solanesyl) diphosphate synthase%2C subunit 1 [Source:MGI Symbol%3BAcc:MGI:1889278]	chr2	-0.222202	6.22433	0.957672	0.327774	0.704587
ENSMUSG00000027714	Exosc9	exosome component 9 [Source:MGI Symbol%3BAcc:MGI:1355319]	chr3	0.175997	6.64842	0.95764	0.327782	0.704587
ENSMUSG00000082778	Gm15191	predicted gene 15191 [Source:MGI Symbol%3BAcc:MGI:3708125]	chrX	-0.258641	5.68907	0.95753	0.32781	0.704587
ENSMUSG00000003299	Mrpl4	mitochondrial ribosomal protein L4 [Source:MGI Symbol%3BAcc:MGI:2137210]	chr9	0.19019	6.48465	0.957006	0.327942	0.704774
ENSMUSG00000097343	9030407P20Rik	RIKEN cDNA 9030407P20 gene [Source:MGI Symbol%3BAcc:MGI:1918818]	chr7	-0.318941	5.34467	0.956472	0.328077	0.704901
ENSMUSG00000049230	Gm9833	predicted gene 9833 [Source:MGI Symbol%3BAcc:MGI:3641855]	chr3	-0.322457	5.70556	0.956414	0.328092	0.704901
ENSMUSG00000044167	Foxo1	forkhead box O1 [Source:MGI Symbol%3BAcc:MGI:1890077]	chr3	0.313132	5.86155	0.954654	0.328537	0.705621
ENSMUSG00000020840	Blmh	bleomycin hydrolase [Source:MGI Symbol%3BAcc:MGI:1345186]	chr11	0.134781	7.09998	0.954615	0.328547	0.705621
ENSMUSG00000031467	Agpat5	1-acylglycerol-3-phosphate O-acyltransferase 5 (lysophosphatidic acid acyltransferase%2C epsilon) [Source:MGI Symbol%3BAcc:MGI:1196345]	chr8	-0.13808	7.37643	0.954552	0.328563	0.705621
ENSMUSG00000092593	Gm20492	predicted gene 20492 [Source:MGI Symbol%3BAcc:MGI:5141957]	chr10	0.394876	5.5441	0.954028	0.328696	0.705759
ENSMUSG00000046841	Ckap4	cytoskeleton-associated protein 4 [Source:MGI Symbol%3BAcc:MGI:2444926]	chr10	0.233064	6.61172	0.953939	0.328719	0.705759
ENSMUSG00000012405	Rpl15	ribosomal protein L15 [Source:MGI Symbol%3BAcc:MGI:1913730]	chr14	0.0801961	8.21106	0.95358	0.32881	0.705857
ENSMUSG00000032412	Atp1b3	ATPase%2C Na+/K+ transporting%2C beta 3 polypeptide [Source:MGI Symbol%3BAcc:MGI:107788]	chr9	-0.116075	7.90723	0.952649	0.329046	0.706267
ENSMUSG00000037692	Ahdc1	AT hook%2C DNA binding motif%2C containing 1 [Source:MGI Symbol%3BAcc:MGI:2444218]	chr4	0.283401	5.97551	0.952368	0.329117	0.706323
ENSMUSG00000018677	Slc25a39	solute carrier family 25%2C member 39 [Source:MGI Symbol%3BAcc:MGI:1196386]	chr11	0.124037	7.52618	0.952173	0.329167	0.706331
ENSMUSG00000021022	Ppp2r3c	protein phosphatase 2%2C regulatory subunit B''%2C gamma [Source:MGI Symbol%3BAcc:MGI:1930009]	chr12	0.227429	6.09352	0.951469	0.329346	0.706574
ENSMUSG00000035365	Parpbp	PARP1 binding protein [Source:MGI Symbol%3BAcc:MGI:1922567]	chr10	0.258074	6.00811	0.951041	0.329455	0.706574
ENSMUSG00000082755	Gm8692	predicted gene 8692 [Source:MGI Symbol%3BAcc:MGI:3646818]	chrX	0.107151	7.21811	0.950954	0.329477	0.706574
ENSMUSG00000024081	Cebpz	CCAAT/enhancer binding protein zeta [Source:MGI Symbol%3BAcc:MGI:109386]	chr17	0.121862	7.71645	0.950947	0.329478	0.706574
ENSMUSG00000033790	Tubgcp5	tubulin%2C gamma complex associated protein 5 [Source:MGI Symbol%3BAcc:MGI:2178836]	chr7	0.242047	6.18257	0.950833	0.329507	0.706574
ENSMUSG00000034285	Nipsnap1	nipsnap homolog 1 (C. elegans) [Source:MGI Symbol%3BAcc:MGI:1278344]	chr11	0.21016	6.31196	0.950594	0.329568	0.706607
ENSMUSG00000081093	Gm12565	predicted gene 12565 [Source:MGI Symbol%3BAcc:MGI:3652206]	chr3	0.28771	5.33533	0.950049	0.329707	0.706807
ENSMUSG00000032350	Gclc	glutamate-cysteine ligase%2C catalytic subunit [Source:MGI Symbol%3BAcc:MGI:104990]	chr9	0.18805	6.61704	0.949679	0.329801	0.70681
ENSMUSG00000064597	Gm22299	predicted gene%2C 22299 [Source:MGI Symbol%3BAcc:MGI:5452076]	chr15	0.296164	5.33844	0.949548	0.329834	0.70681
ENSMUSG00000049929	Lpar4	lysophosphatidic acid receptor 4 [Source:MGI Symbol%3BAcc:MGI:1925384]	chrX	0.451951	5.41722	0.949493	0.329848	0.70681
ENSMUSG00000018405	Mrm1	mitochondrial rRNA methyltransferase 1 [Source:MGI Symbol%3BAcc:MGI:2443470]	chr11	0.318252	5.81076	0.94933	0.32989	0.70681
ENSMUSG00000028649	Macf1	microtubule-actin crosslinking factor 1 [Source:MGI Symbol%3BAcc:MGI:108559]	chr4	0.127565	8.06737	0.948836	0.330016	0.706921
ENSMUSG00000052821	Cysltr1	cysteinyl leukotriene receptor 1 [Source:MGI Symbol%3BAcc:MGI:1926218]	chrX	-0.412613	5.44597	0.948643	0.330065	0.706921
ENSMUSG00000080989	Gm14048	predicted gene 14048 [Source:MGI Symbol%3BAcc:MGI:3650660]	chr2	0.216537	5.94006	0.94859	0.330079	0.706921
ENSMUSG00000080896	Gm14567	predicted gene 14567 [Source:MGI Symbol%3BAcc:MGI:3705732]	chrX	0.205086	6.04102	0.948383	0.330131	0.706937
ENSMUSG00000000738	Spg7	spastic paraplegia 7 homolog (human) [Source:MGI Symbol%3BAcc:MGI:2385906]	chr8	-0.190168	6.53412	0.948045	0.330217	0.707024
ENSMUSG00000095280	Gm21738	predicted gene%2C 21738 [Source:MGI Symbol%3BAcc:MGI:5433902]	chr14	0.437789	5.39816	0.947395	0.330383	0.707282
ENSMUSG00000081459	Llph-ps1	LLP homolog%2C pseudogene 1 [Source:MGI Symbol%3BAcc:MGI:3649506]	chr4	0.320279	5.5137	0.946886	0.330513	0.707301
ENSMUSG00000056777	Rpl21-ps13	ribosomal protein L21-ps13 [Source:MGI Symbol%3BAcc:MGI:3649022]	chr7	-0.246601	5.73971	0.946794	0.330537	0.707301
ENSMUSG00000100141	Gm6445	predicted gene 6445 [Source:MGI Symbol%3BAcc:MGI:3779598]	chr19	-0.355322	5.33499	0.946772	0.330542	0.707301
ENSMUSG00000082774	Gm8805	predicted gene 8805 [Source:MGI Symbol%3BAcc:MGI:3643512]	chr1	0.263563	5.6842	0.946645	0.330575	0.707301
ENSMUSG00000083642	Gm13148	predicted gene 13148 [Source:MGI Symbol%3BAcc:MGI:3651741]	chr4	0.344083	5.40332	0.946341	0.330653	0.707371
ENSMUSG00000048677	Tpcn2	two pore segment channel 2 [Source:MGI Symbol%3BAcc:MGI:2385297]	chr7	0.436419	5.45434	0.945455	0.330879	0.707758
ENSMUSG00000106596	Gm42822	predicted gene 42822 [Source:MGI Symbol%3BAcc:MGI:5662959]	chr3	0.594925	5.34515	0.945142	0.330959	0.707831
ENSMUSG00000028653	Trit1	tRNA isopentenyltransferase 1 [Source:MGI Symbol%3BAcc:MGI:1914216]	chr4	0.310472	5.81338	0.944602	0.331097	0.708029
ENSMUSG00000025875	Tspan17	tetraspanin 17 [Source:MGI Symbol%3BAcc:MGI:1921507]	chr13	-0.420592	5.36148	0.943679	0.331333	0.708351
ENSMUSG00000103624	Gm3081	predicted gene 3081 [Source:MGI Symbol%3BAcc:MGI:3781258]	chr9	-0.505939	5.43279	0.943659	0.331339	0.708351
ENSMUSG00000037896	Rcor1	REST corepressor 1 [Source:MGI Symbol%3BAcc:MGI:106340]	chr12	-0.127235	7.47983	0.94327	0.331438	0.708467
ENSMUSG00000020198	Ap3d1	adaptor-related protein complex 3%2C delta 1 subunit [Source:MGI Symbol%3BAcc:MGI:107734]	chr10	0.165062	6.95105	0.942789	0.331562	0.708613
ENSMUSG00000015749	Anp32e	acidic (leucine-rich) nuclear phosphoprotein 32 family%2C member E [Source:MGI Symbol%3BAcc:MGI:1913721]	chr3	-0.089721	8.44137	0.942647	0.331598	0.708613
ENSMUSG00000111030	RP24-282C4.10		chr9	-0.511179	5.46658	0.942161	0.331723	0.708782
ENSMUSG00000034379	Wdr5b	WD repeat domain 5B [Source:MGI Symbol%3BAcc:MGI:1916794]	chr16	0.472929	5.48334	0.941948	0.331777	0.708794
ENSMUSG00000112572	RP24-63J23.1		chr10	-0.202634	6.058	0.941609	0.331864	0.708794
ENSMUSG00000093402	Gm18588	predicted gene%2C 18588 [Source:MGI Symbol%3BAcc:MGI:5010773]	chr3	0.33884	5.34091	0.941606	0.331865	0.708794
ENSMUSG00000035847	Ids	iduronate 2-sulfatase [Source:MGI Symbol%3BAcc:MGI:96417]	chrX	0.386614	5.59265	0.941076	0.332001	0.708921
ENSMUSG00000022575	Gsdmd	gasdermin D [Source:MGI Symbol%3BAcc:MGI:1916396]	chr15	-0.266481	6.02942	0.94102	0.332016	0.708921
ENSMUSG00000066621	Tecpr1	tectonin beta-propeller repeat containing 1 [Source:MGI Symbol%3BAcc:MGI:1917631]	chr5	0.384237	5.62777	0.940272	0.332208	0.709164
ENSMUSG00000005107	Slc2a9	solute carrier family 2 (facilitated glucose transporter)%2C member 9 [Source:MGI Symbol%3BAcc:MGI:2152844]	chr5	-0.402336	5.43347	0.940222	0.332221	0.709164
ENSMUSG00000002660	Clpp	caseinolytic mitochondrial matrix peptidase proteolytic subunit [Source:MGI Symbol%3BAcc:MGI:1858213]	chr17	-0.183544	6.64002	0.939908	0.332301	0.709238
ENSMUSG00000104342	Gm36401	predicted gene%2C 36401 [Source:MGI Symbol%3BAcc:MGI:5595560]	chr5	0.448054	5.47434	0.93932	0.332453	0.709332
ENSMUSG00000083757	Rps15a-ps4	ribosomal protein S15A%2C pseudogene 4 [Source:MGI Symbol%3BAcc:MGI:3652187]	chr4	0.163562	6.44768	0.93914	0.332499	0.709332
ENSMUSG00000082109	Rpl19-ps12	ribosomal protein L19%2C pseudogene 12 [Source:MGI Symbol%3BAcc:MGI:3651430]	chrX	0.0882056	7.78583	0.939134	0.332501	0.709332
ENSMUSG00000031996	Aplp2	amyloid beta (A4) precursor-like protein 2 [Source:MGI Symbol%3BAcc:MGI:88047]	chr9	0.238255	6.7326	0.93897	0.332543	0.709332
ENSMUSG00000042348	Arl15	ADP-ribosylation factor-like 15 [Source:MGI Symbol%3BAcc:MGI:2442308]	chr13	-0.297996	5.75113	0.938829	0.332579	0.709332
ENSMUSG00000025816	Sec61a2	Sec61%2C alpha subunit 2 (S. cerevisiae) [Source:MGI Symbol%3BAcc:MGI:1931071]	chr2	0.216451	6.25746	0.938673	0.332619	0.709332
ENSMUSG00000061136	Prpf40a	pre-mRNA processing factor 40A [Source:MGI Symbol%3BAcc:MGI:1860512]	chr2	0.0894208	8.49895	0.938493	0.332666	0.709334
ENSMUSG00000033577	Myo6	myosin VI [Source:MGI Symbol%3BAcc:MGI:104785]	chr9	0.465569	5.57932	0.937914	0.332815	0.709506
ENSMUSG00000028954	Nub1	negative regulator of ubiquitin-like proteins 1 [Source:MGI Symbol%3BAcc:MGI:1889001]	chr5	0.193687	6.42843	0.937825	0.332838	0.709506
ENSMUSG00000026361	Cdc73	cell division cycle 73%2C Paf1/RNA polymerase II complex component [Source:MGI Symbol%3BAcc:MGI:2384876]	chr1	-0.144828	7.17682	0.937391	0.33295	0.709647
ENSMUSG00000030934	Oat	ornithine aminotransferase [Source:MGI Symbol%3BAcc:MGI:97394]	chr7	-0.161251	7.33957	0.93713	0.333017	0.709693
ENSMUSG00000092269	Gm9577	predicted gene 9577 [Source:MGI Symbol%3BAcc:MGI:3779986]	chr17	0.349714	5.37118	0.936587	0.333157	0.709884
ENSMUSG00000028879	Stx12	syntaxin 12 [Source:MGI Symbol%3BAcc:MGI:1931027]	chr4	-0.236949	6.21058	0.936429	0.333198	0.709884
ENSMUSG00000106736	Gm42573	predicted gene 42573 [Source:MGI Symbol%3BAcc:MGI:5662710]	chr6	0.135226	6.74855	0.936073	0.33329	0.709983
ENSMUSG00000083097	Gm14494	predicted gene 14494 [Source:MGI Symbol%3BAcc:MGI:3704210]	chr2	0.154802	6.67778	0.935453	0.33345	0.710222
ENSMUSG00000072437	Nanos1	nanos homolog 1 (Drosophila) [Source:MGI Symbol%3BAcc:MGI:2669254]	chr19	-0.372008	5.37125	0.935285	0.333493	0.710222
ENSMUSG00000074754	Gm561	predicted gene 561 [Source:MGI Symbol%3BAcc:MGI:2685407]	chr2	0.241037	6.06002	0.934813	0.333615	0.710384
ENSMUSG00000031959	Wdr59	WD repeat domain 59 [Source:MGI Symbol%3BAcc:MGI:2442115]	chr8	0.337267	5.67743	0.934335	0.333739	0.710477
ENSMUSG00000003546	Klc4	kinesin light chain 4 [Source:MGI Symbol%3BAcc:MGI:1922014]	chr17	0.314421	5.6961	0.934185	0.333778	0.710477
ENSMUSG00000073987	Ggh	gamma-glutamyl hydrolase [Source:MGI Symbol%3BAcc:MGI:1329035]	chr4	-0.249692	6.10417	0.933827	0.33387	0.710477
ENSMUSG00000031712	Il15	interleukin 15 [Source:MGI Symbol%3BAcc:MGI:103014]	chr8	-0.323603	5.73211	0.933802	0.333877	0.710477
ENSMUSG00000020621	Rdh14	retinol dehydrogenase 14 (all-trans and 9-cis) [Source:MGI Symbol%3BAcc:MGI:1920402]	chr12	-0.283113	5.84884	0.933564	0.333939	0.710477
ENSMUSG00000034799	Unc13a	unc-13 homolog A (C. elegans) [Source:MGI Symbol%3BAcc:MGI:3051532]	chr8	-0.265771	5.33285	0.933548	0.333943	0.710477
ENSMUSG00000070544	Top1	topoisomerase (DNA) I [Source:MGI Symbol%3BAcc:MGI:98788]	chr2	0.0802962	8.98061	0.933044	0.334073	0.710477
ENSMUSG00000083897	Gm14843	predicted gene 14843 [Source:MGI Symbol%3BAcc:MGI:3802062]	chrX	-0.368832	5.4548	0.932871	0.334118	0.710477
ENSMUSG00000020392	Cdkn2aipnl	CDKN2A interacting protein N-terminal like [Source:MGI Symbol%3BAcc:MGI:1261797]	chr11	-0.156925	6.89691	0.932495	0.334215	0.710477
ENSMUSG00000106339	Gm43489	predicted gene 43489 [Source:MGI Symbol%3BAcc:MGI:5663626]	chr5	-0.54337	5.38793	0.932099	0.334318	0.710477
ENSMUSG00000071640	Stxbp3-ps	syntaxin-binding protein 3%2C pseudogene [Source:MGI Symbol%3BAcc:MGI:3586869]	chr19	0.3974	5.40407	0.932031	0.334336	0.710477
ENSMUSG00000054051	Ercc6	excision repair cross-complementing rodent repair deficiency%2C complementation group 6 [Source:MGI Symbol%3BAcc:MGI:1100494]	chr14	-0.241785	6.06778	0.931952	0.334356	0.710477
ENSMUSG00000100755	Rps23-ps1	ribosomal protein S23%2C pseudogene 1 [Source:MGI Symbol%3BAcc:MGI:3705429]	chr3	0.0883652	7.77111	0.931786	0.334399	0.710477
ENSMUSG00000086193	Gm11508	predicted gene 11508 [Source:MGI Symbol%3BAcc:MGI:3650928]	chr11	0.429913	5.36758	0.931455	0.334485	0.710477
ENSMUSG00000032478	Nme6	NME/NM23 nucleoside diphosphate kinase 6 [Source:MGI Symbol%3BAcc:MGI:1861676]	chr9	0.250175	6.04039	0.931337	0.334516	0.710477
ENSMUSG00000052337	Immt	inner membrane protein%2C mitochondrial [Source:MGI Symbol%3BAcc:MGI:1923864]	chr6	-0.110992	7.81678	0.931328	0.334518	0.710477
ENSMUSG00000047657	Crry-ps	complement receptor related protein%2C pseudogene [Source:MGI Symbol%3BAcc:MGI:88514]	chr8	0.234967	5.87433	0.930919	0.334624	0.710477
ENSMUSG00000041237	Pklr	pyruvate kinase liver and red blood cell [Source:MGI Symbol%3BAcc:MGI:97604]	chr3	0.32725	6.30102	0.930792	0.334657	0.710477
ENSMUSG00000082292	Gm12250	predicted gene 12250 [Source:MGI Symbol%3BAcc:MGI:3649299]	chr11	0.443499	5.35149	0.930748	0.334669	0.710477
ENSMUSG00000014418	Hps5	Hermansky-Pudlak syndrome 5 [Source:MGI Symbol%3BAcc:MGI:2180307]	chr7	0.284469	5.87192	0.930582	0.334712	0.710477
ENSMUSG00000022427	Tomm22	translocase of outer mitochondrial membrane 22 homolog (yeast) [Source:MGI Symbol%3BAcc:MGI:2450248]	chr15	-0.130878	7.42798	0.930547	0.334721	0.710477
ENSMUSG00000025969	Nrp2	neuropilin 2 [Source:MGI Symbol%3BAcc:MGI:1100492]	chr1	-0.317609	5.47863	0.930276	0.334791	0.710477
ENSMUSG00000075014	Gm10800	predicted gene 10800 [Source:MGI Symbol%3BAcc:MGI:3641657]	chr2	0.416017	5.60881	0.93027	0.334793	0.710477
ENSMUSG00000072653	Zfp783	zinc finger protein 783 [Source:MGI Symbol%3BAcc:MGI:3040704]	chr6	0.218558	6.49318	0.930238	0.334801	0.710477
ENSMUSG00000021177	Tdp1	tyrosyl-DNA phosphodiesterase 1 [Source:MGI Symbol%3BAcc:MGI:1920036]	chr12	0.201437	6.3416	0.929863	0.334899	0.710477
ENSMUSG00000111336	RP23-261O3.5		chr9	-0.261741	5.70133	0.929781	0.33492	0.710477
ENSMUSG00000032381	Fam96a	family with sequence similarity 96%2C member A [Source:MGI Symbol%3BAcc:MGI:1915500]	chr9	0.117843	7.82246	0.929683	0.334945	0.710477
ENSMUSG00000035337	Uchl4	ubiquitin carboxyl-terminal esterase L4 [Source:MGI Symbol%3BAcc:MGI:1890440]	chr9	0.175999	6.65913	0.929682	0.334946	0.710477
ENSMUSG00000084133	Gm12856	predicted gene 12856 [Source:MGI Symbol%3BAcc:MGI:3649664]	chr4	-0.322626	5.3774	0.92953	0.334985	0.710477
ENSMUSG00000029433	Diablo	diablo%2C IAP-binding mitochondrial protein [Source:MGI Symbol%3BAcc:MGI:1913843]	chr5	-0.210603	6.38399	0.928767	0.335184	0.710743
ENSMUSG00000025937	Lactb2	lactamase%2C beta 2 [Source:MGI Symbol%3BAcc:MGI:2442551]	chr1	-0.264575	6.10653	0.92853	0.335245	0.710743
ENSMUSG00000040520	Manea	mannosidase%2C endo-alpha [Source:MGI Symbol%3BAcc:MGI:2444484]	chr4	0.320618	5.81063	0.92839	0.335282	0.710743
ENSMUSG00000031887	Tradd	TNFRSF1A-associated via death domain [Source:MGI Symbol%3BAcc:MGI:109200]	chr8	-0.268812	5.89595	0.928346	0.335293	0.710743
ENSMUSG00000000976	Heatr6	HEAT repeat containing 6 [Source:MGI Symbol%3BAcc:MGI:1919790]	chr11	0.184017	6.66858	0.928002	0.335383	0.710831
ENSMUSG00000028088	Fmo5	flavin containing monooxygenase 5 [Source:MGI Symbol%3BAcc:MGI:1310004]	chr3	-0.39395	5.46503	0.927835	0.335426	0.710831
ENSMUSG00000025510	Cd151	CD151 antigen [Source:MGI Symbol%3BAcc:MGI:1096360]	chr7	0.273278	5.89374	0.92753	0.335505	0.710902
ENSMUSG00000021182	Ccdc88c	coiled-coil domain containing 88C [Source:MGI Symbol%3BAcc:MGI:1915589]	chr12	0.302208	5.81583	0.927154	0.335603	0.710998
ENSMUSG00000079139	Gm4204	predicted gene 4204 [Source:MGI Symbol%3BAcc:MGI:3782381]	chr1	0.0796797	8.99576	0.926992	0.335646	0.710998
ENSMUSG00000002204	Napsa	napsin A aspartic peptidase [Source:MGI Symbol%3BAcc:MGI:109365]	chr7	-0.309874	6.55841	0.926767	0.335704	0.710998
ENSMUSG00000058655	Eif4b	eukaryotic translation initiation factor 4B [Source:MGI Symbol%3BAcc:MGI:95304]	chr15	0.0837241	8.63702	0.926655	0.335734	0.710998
ENSMUSG00000015224	Cyp2j9	cytochrome P450%2C family 2%2C subfamily j%2C polypeptide 9 [Source:MGI Symbol%3BAcc:MGI:1921769]	chr4	0.378193	5.35749	0.926287	0.33583	0.711021
ENSMUSG00000039168	Dap	death-associated protein [Source:MGI Symbol%3BAcc:MGI:1918190]	chr15	-0.189805	6.45348	0.926262	0.335836	0.711021
ENSMUSG00000052889	Prkcb	protein kinase C%2C beta [Source:MGI Symbol%3BAcc:MGI:97596]	chr7	-0.484086	5.69762	0.925851	0.335943	0.711063
ENSMUSG00000047804	Akap10	A kinase (PRKA) anchor protein 10 [Source:MGI Symbol%3BAcc:MGI:1890218]	chr11	0.212643	6.29807	0.925827	0.33595	0.711063
ENSMUSG00000082790	Gm12155	predicted gene 12155 [Source:MGI Symbol%3BAcc:MGI:3649293]	chr11	0.272171	5.34482	0.925526	0.336028	0.711063
ENSMUSG00000021143	Pacs2	phosphofurin acidic cluster sorting protein 2 [Source:MGI Symbol%3BAcc:MGI:1924399]	chr12	0.280583	6.00326	0.925484	0.336039	0.711063
ENSMUSG00000052423	B4galt3	UDP-Gal:betaGlcNAc beta 1%2C4-galactosyltransferase%2C polypeptide 3 [Source:MGI Symbol%3BAcc:MGI:1928767]	chr1	-0.264532	5.94789	0.924439	0.336312	0.711411
ENSMUSG00000049470	Aff4	AF4/FMR2 family%2C member 4 [Source:MGI Symbol%3BAcc:MGI:2136171]	chr11	0.195974	6.77743	0.924352	0.336335	0.711411
ENSMUSG00000017548	Suz12	suppressor of zeste 12 homolog (Drosophila) [Source:MGI Symbol%3BAcc:MGI:1261758]	chr11	-0.10289	8.298	0.923921	0.336448	0.711411
ENSMUSG00000027995	Tlr2	toll-like receptor 2 [Source:MGI Symbol%3BAcc:MGI:1346060]	chr3	-0.465206	5.48062	0.923738	0.336495	0.711411
ENSMUSG00000035504	Reep6	receptor accessory protein 6 [Source:MGI Symbol%3BAcc:MGI:1917585]	chr10	0.341114	5.61763	0.923647	0.336519	0.711411
ENSMUSG00000066057	Gm1976	predicted gene 1976 [Source:MGI Symbol%3BAcc:MGI:3780145]	chr17	0.387604	5.39404	0.923584	0.336536	0.711411
ENSMUSG00000028568	Btf3l4	basic transcription factor 3-like 4 [Source:MGI Symbol%3BAcc:MGI:1915312]	chr4	-0.250053	5.99999	0.92346	0.336568	0.711411
ENSMUSG00000024830	Rps6kb2	ribosomal protein S6 kinase%2C polypeptide 2 [Source:MGI Symbol%3BAcc:MGI:1927343]	chr19	-0.266002	6.05377	0.923353	0.336596	0.711411
ENSMUSG00000057160	Gm16372	predicted pseudogene 16372 [Source:MGI Symbol%3BAcc:MGI:3648102]	chr12	-0.30551	5.32876	0.923258	0.336621	0.711411
ENSMUSG00000049103	Ccr2	chemokine (C-C motif) receptor 2 [Source:MGI Symbol%3BAcc:MGI:106185]	chr9	0.459857	5.61749	0.923104	0.336661	0.711411
ENSMUSG00000039384	Dusp10	dual specificity phosphatase 10 [Source:MGI Symbol%3BAcc:MGI:1927070]	chr1	-0.533609	5.38213	0.922594	0.336795	0.711596
ENSMUSG00000103972	Gm37466	predicted gene%2C 37466 [Source:MGI Symbol%3BAcc:MGI:5610694]	chr16	0.305618	5.34937	0.921929	0.336969	0.711868
ENSMUSG00000028140	Mrpl9	mitochondrial ribosomal protein L9 [Source:MGI Symbol%3BAcc:MGI:2137211]	chr3	0.177662	6.60363	0.9216	0.337055	0.711953
ENSMUSG00000004264	Phb2	prohibitin 2 [Source:MGI Symbol%3BAcc:MGI:102520]	chr6	0.103055	8.59249	0.921244	0.337149	0.712054
ENSMUSG00000030629	Zfand6	zinc finger%2C AN1-type domain 6 [Source:MGI Symbol%3BAcc:MGI:1929510]	chr7	0.1642	6.7905	0.920874	0.337246	0.712127
ENSMUSG00000060923	Acyp2	acylphosphatase 2%2C muscle type [Source:MGI Symbol%3BAcc:MGI:1922822]	chr11	-0.438575	5.39721	0.920761	0.337275	0.712127
ENSMUSG00000109379	Gm44550	predicted gene 44550 [Source:MGI Symbol%3BAcc:MGI:5753126]	chr7	0.42569	5.35928	0.919806	0.337526	0.71256
ENSMUSG00000045886	Gm9803	predicted gene 9803 [Source:MGI Symbol%3BAcc:MGI:3704359]	chr10	-0.200945	6.26539	0.919438	0.337623	0.712667
ENSMUSG00000038467	Chmp4b	charged multivesicular body protein 4B [Source:MGI Symbol%3BAcc:MGI:1922858]	chr2	0.132955	7.45238	0.918841	0.337779	0.712901
ENSMUSG00000033420	Antxr1	anthrax toxin receptor 1 [Source:MGI Symbol%3BAcc:MGI:1916788]	chr6	-0.483153	5.35713	0.918565	0.337852	0.71293
ENSMUSG00000035067	Xkr6	X-linked Kx blood group related 6 [Source:MGI Symbol%3BAcc:MGI:2447765]	chr14	0.407199	5.41855	0.91844	0.337885	0.71293
ENSMUSG00000021385	Ippk	inositol 1%2C3%2C4%2C5%2C6-pentakisphosphate 2-kinase [Source:MGI Symbol%3BAcc:MGI:1922928]	chr13	-0.248852	5.9426	0.917509	0.33813	0.713351
ENSMUSG00000102714	Gm37618	predicted gene%2C 37618 [Source:MGI Symbol%3BAcc:MGI:5610846]	chr1	-0.292827	5.36131	0.9171	0.338238	0.713481
ENSMUSG00000024403	Atp6v1g2	ATPase%2C H+ transporting%2C lysosomal V1 subunit G2 [Source:MGI Symbol%3BAcc:MGI:1913487]	chr17	-0.343645	5.58101	0.91676	0.338327	0.713515
ENSMUSG00000097895	Gm18709	predicted gene%2C 18709 [Source:MGI Symbol%3BAcc:MGI:5010894]	chr8	0.324976	5.41805	0.916552	0.338382	0.713515
ENSMUSG00000105033	Gm43423	predicted gene 43423 [Source:MGI Symbol%3BAcc:MGI:5663560]	chr5	0.289417	5.40936	0.916516	0.338391	0.713515
ENSMUSG00000046380	Jrk	jerky [Source:MGI Symbol%3BAcc:MGI:106214]	chr15	0.442414	5.49942	0.916276	0.338455	0.713551
ENSMUSG00000031312	Itgb1bp2	integrin beta 1 binding protein 2 [Source:MGI Symbol%3BAcc:MGI:1353420]	chrX	-0.395218	5.42564	0.915167	0.338747	0.713875
ENSMUSG00000040097	Flywch1	FLYWCH-type zinc finger 1 [Source:MGI Symbol%3BAcc:MGI:2442638]	chr17	0.329564	5.77299	0.914947	0.338805	0.713875
ENSMUSG00000059058	Tma7-ps	translational machinery associated 7 homolog (S. cerevisiae)%2C pseudogene [Source:MGI Symbol%3BAcc:MGI:3705453]	chr1	-0.152018	6.74152	0.914933	0.338809	0.713875
ENSMUSG00000029003	Mad2l2	MAD2 mitotic arrest deficient-like 2 [Source:MGI Symbol%3BAcc:MGI:1919140]	chr4	0.284559	5.99538	0.914622	0.338891	0.713875
ENSMUSG00000102466	Gm38200	predicted gene%2C 38200 [Source:MGI Symbol%3BAcc:MGI:5611428]	chr3	0.410895	5.35766	0.914551	0.33891	0.713875
ENSMUSG00000013707	Tnfaip8l2	tumor necrosis factor%2C alpha-induced protein 8-like 2 [Source:MGI Symbol%3BAcc:MGI:1917019]	chr3	0.290139	5.77194	0.914507	0.338921	0.713875
ENSMUSG00000017724	Etv4	ets variant 4 [Source:MGI Symbol%3BAcc:MGI:99423]	chr11	0.216285	5.33043	0.914474	0.33893	0.713875
ENSMUSG00000003662	Ciao1	cytosolic iron-sulfur protein assembly 1 [Source:MGI Symbol%3BAcc:MGI:1346998]	chr2	-0.218179	6.24827	0.914223	0.338996	0.713898
ENSMUSG00000106864	Gtf3c2	general transcription factor IIIC%2C polypeptide 2%2C beta [Source:MGI Symbol%3BAcc:MGI:1919002]	chr5	0.134932	7.2318	0.914087	0.339032	0.713898
ENSMUSG00000060397	Zfp128	zinc finger protein 128 [Source:MGI Symbol%3BAcc:MGI:2389445]	chr7	0.439049	5.46021	0.913573	0.339168	0.714087
ENSMUSG00000060216	Arrb2	arrestin%2C beta 2 [Source:MGI Symbol%3BAcc:MGI:99474]	chr11	-0.185806	6.4041	0.912621	0.33942	0.714425
ENSMUSG00000071266	Zfp946	zinc finger protein 946 [Source:MGI Symbol%3BAcc:MGI:1921399]	chr17	-0.358258	5.59639	0.912618	0.339421	0.714425
ENSMUSG00000024948	Map4k2	mitogen-activated protein kinase kinase kinase kinase 2 [Source:MGI Symbol%3BAcc:MGI:1346883]	chr19	0.216425	6.80605	0.912087	0.339561	0.714574
ENSMUSG00000035011	Zbtb7a	zinc finger and BTB domain containing 7a [Source:MGI Symbol%3BAcc:MGI:1335091]	chr10	-0.13768	7.42426	0.91178	0.339642	0.714574
ENSMUSG00000083573	Gm7312	predicted gene 7312 [Source:MGI Symbol%3BAcc:MGI:3646347]	chrX	0.306756	5.46976	0.911515	0.339713	0.714574
ENSMUSG00000057497	Fam136a	family with sequence similarity 136%2C member A [Source:MGI Symbol%3BAcc:MGI:1913738]	chr6	0.189338	6.66266	0.911502	0.339716	0.714574
ENSMUSG00000073988	Ttpa	tocopherol (alpha) transfer protein [Source:MGI Symbol%3BAcc:MGI:1354168]	chr4	0.353697	5.83559	0.911482	0.339722	0.714574
ENSMUSG00000040565	Btaf1	B-TFIID TATA-box binding protein associated factor 1 [Source:MGI Symbol%3BAcc:MGI:2147538]	chr19	-0.139784	7.33663	0.910526	0.339975	0.714917
ENSMUSG00000030960	Mettl10	methyltransferase like 10 [Source:MGI Symbol%3BAcc:MGI:1919346]	chr7	0.248898	5.92843	0.910406	0.340007	0.714917
ENSMUSG00000021234	Fam161b	family with sequence similarity 161%2C member B [Source:MGI Symbol%3BAcc:MGI:2443027]	chr12	0.366152	5.41343	0.910345	0.340023	0.714917
ENSMUSG00000062169	Cnih4	cornichon family AMPA receptor auxiliary protein 4 [Source:MGI Symbol%3BAcc:MGI:1925828]	chr1	-0.166824	6.66475	0.909572	0.340228	0.715252
ENSMUSG00000020758	Itgb4	integrin beta 4 [Source:MGI Symbol%3BAcc:MGI:96613]	chr11	-0.386448	5.34743	0.909211	0.340324	0.715357
ENSMUSG00000032607	Amt	aminomethyltransferase [Source:MGI Symbol%3BAcc:MGI:3646700]	chr9	0.49439	5.39392	0.908371	0.340547	0.715729
ENSMUSG00000046567	4930430F08Rik	RIKEN cDNA 4930430F08 gene [Source:MGI Symbol%3BAcc:MGI:1921197]	chr10	0.296877	5.89012	0.907782	0.340704	0.715854
ENSMUSG00000025531	Chm	choroidermia (RAB escort protein 1) [Source:MGI Symbol%3BAcc:MGI:892979]	chrX	-0.271756	6.11931	0.907522	0.340773	0.715854
ENSMUSG00000038914	Dido1	death inducer-obliterator 1 [Source:MGI Symbol%3BAcc:MGI:1344352]	chr2	0.147262	7.15702	0.907395	0.340807	0.715854
ENSMUSG00000015656	Hspa8	heat shock protein 8 [Source:MGI Symbol%3BAcc:MGI:105384]	chr9	0.0914463	9.13503	0.907326	0.340825	0.715854
ENSMUSG00000025575	Cant1	calcium activated nucleotidase 1 [Source:MGI Symbol%3BAcc:MGI:1923275]	chr11	-0.229194	6.04966	0.90712	0.34088	0.715854
ENSMUSG00000026112	Coa5	cytochrome C oxidase assembly factor 5 [Source:MGI Symbol%3BAcc:MGI:1923428]	chr1	-0.139919	7.08549	0.907049	0.340899	0.715854
ENSMUSG00000039704	Lmbrd2	LMBR1 domain containing 2 [Source:MGI Symbol%3BAcc:MGI:2444173]	chr15	0.403918	5.52014	0.906935	0.340929	0.715854
ENSMUSG00000029561	Oasl2	2'-5' oligoadenylate synthetase-like 2 [Source:MGI Symbol%3BAcc:MGI:1344390]	chr5	0.344615	5.74863	0.906164	0.341134	0.716188
ENSMUSG00000097216	4932441J04Rik	RIKEN cDNA 4932441J04 gene [Source:MGI Symbol%3BAcc:MGI:2441691]	chr5	0.544609	5.37429	0.905893	0.341206	0.716243
ENSMUSG00000024234	Mtpap	mitochondrial poly(A) polymerase [Source:MGI Symbol%3BAcc:MGI:1914690]	chr18	0.211823	6.35198	0.905082	0.341423	0.7166
ENSMUSG00000033697	Arhgap39	Rho GTPase activating protein 39 [Source:MGI Symbol%3BAcc:MGI:107858]	chr15	-0.273164	5.99103	0.904656	0.341536	0.716701
ENSMUSG00000105471	A430073D23Rik	RIKEN cDNA A430073D23 gene [Source:MGI Symbol%3BAcc:MGI:4361019]	chr5	-0.370987	5.37143	0.904556	0.341563	0.716701
ENSMUSG00000057421	Las1l	LAS1-like (S. cerevisiae) [Source:MGI Symbol%3BAcc:MGI:1923380]	chrX	0.151315	7.15082	0.904098	0.341685	0.716861
ENSMUSG00000035781	R3hdm4	R3H domain containing 4 [Source:MGI Symbol%3BAcc:MGI:1924814]	chr10	-0.149723	6.99092	0.903178	0.341931	0.717268
ENSMUSG00000110206	Flt3l	FMS-like tyrosine kinase 3 ligand [Source:MGI Symbol%3BAcc:MGI:95560]	chr7	0.361181	5.60041	0.903026	0.341972	0.717268
ENSMUSG00000067455	Hist1h4j	histone cluster 1%2C H4j [Source:MGI Symbol%3BAcc:MGI:2448436]	chr13	-0.376435	5.34581	0.90265	0.342072	0.717382
ENSMUSG00000000579	Dynlt1c	dynein light chain Tctex-type 1C [Source:MGI Symbol%3BAcc:MGI:3807476]	chr17	-0.31811	5.38561	0.902467	0.342121	0.717388
ENSMUSG00000035671	Zswim4	zinc finger SWIM-type containing 4 [Source:MGI Symbol%3BAcc:MGI:2443726]	chr8	-0.317101	5.63081	0.902282	0.342171	0.717395
ENSMUSG00000048234	Rnf149	ring finger protein 149 [Source:MGI Symbol%3BAcc:MGI:2677438]	chr1	0.256031	5.96992	0.901998	0.342246	0.717457
ENSMUSG00000099875	Gm15453	predicted gene 15453 [Source:MGI Symbol%3BAcc:MGI:3642874]	chr1	0.197401	5.96216	0.901637	0.342343	0.717481
ENSMUSG00000073559	Gm8618	predicted gene 8618 [Source:MGI Symbol%3BAcc:MGI:3647540]	chr1	-0.273241	5.58261	0.901611	0.34235	0.717481
ENSMUSG00000039942	Ptger4	prostaglandin E receptor 4 (subtype EP4) [Source:MGI Symbol%3BAcc:MGI:104311]	chr15	0.417213	5.59064	0.901353	0.342419	0.717529
ENSMUSG00000021610	Clptm1l	CLPTM1-like [Source:MGI Symbol%3BAcc:MGI:2442892]	chr13	-0.170079	6.9216	0.901142	0.342476	0.71755
ENSMUSG00000112643	RP23-136K21.4		chr10	-0.342041	5.37692	0.900946	0.342528	0.717564
ENSMUSG00000020180	Snrpd3	small nuclear ribonucleoprotein D3 [Source:MGI Symbol%3BAcc:MGI:1914582]	chr10	0.110499	7.79202	0.900524	0.342641	0.717704
ENSMUSG00000045302	Preb	prolactin regulatory element binding [Source:MGI Symbol%3BAcc:MGI:1355326]	chr5	-0.154367	6.67446	0.900305	0.3427	0.71773
ENSMUSG00000028645	Slc2a1	solute carrier family 2 (facilitated glucose transporter)%2C member 1 [Source:MGI Symbol%3BAcc:MGI:95755]	chr4	0.211595	6.2641	0.898987	0.343053	0.7183
ENSMUSG00000105272	Gm43071	predicted gene 43071 [Source:MGI Symbol%3BAcc:MGI:5663208]	chr3	-0.355871	5.36207	0.898945	0.343065	0.7183
ENSMUSG00000026064	Ptp4a1	protein tyrosine phosphatase 4a1 [Source:MGI Symbol%3BAcc:MGI:1277096]	chr1	0.238555	5.91381	0.8985	0.343184	0.718454
ENSMUSG00000039634	Zfp189	zinc finger protein 189 [Source:MGI Symbol%3BAcc:MGI:2444707]	chr4	0.430099	5.65104	0.897671	0.343407	0.718823
ENSMUSG00000058013	2011-09-01	septin 11 [Source:MGI Symbol%3BAcc:MGI:1277214]	chr5	-0.1286	7.47256	0.897385	0.343484	0.718888
ENSMUSG00000100702	Gm8976	predicted gene 8976 [Source:MGI Symbol%3BAcc:MGI:3648530]	chr1	-0.349155	5.3605	0.897146	0.343548	0.718925
ENSMUSG00000034327	Kctd9	potassium channel tetramerisation domain containing 9 [Source:MGI Symbol%3BAcc:MGI:2145579]	chr14	0.281547	5.89701	0.896548	0.343709	0.719165
ENSMUSG00000102749	Gm37598	predicted gene%2C 37598 [Source:MGI Symbol%3BAcc:MGI:5610826]	chr1	0.509725	5.44534	0.895977	0.343863	0.71939
ENSMUSG00000020290	Xpo1	exportin 1 [Source:MGI Symbol%3BAcc:MGI:2144013]	chr11	0.107682	8.16881	0.895543	0.34398	0.719492
ENSMUSG00000023088	Abcc1	ATP-binding cassette%2C sub-family C (CFTR/MRP)%2C member 1 [Source:MGI Symbol%3BAcc:MGI:102676]	chr16	0.185778	6.54636	0.895337	0.344035	0.719492
ENSMUSG00000038039	Gcc2	GRIP and coiled-coil domain containing 2 [Source:MGI Symbol%3BAcc:MGI:1917547]	chr10	0.177466	6.7343	0.89528	0.34405	0.719492
ENSMUSG00000085791	Rpl30-ps9	ribosomal protein L30%2C pseudogene 9 [Source:MGI Symbol%3BAcc:MGI:3648153]	chrX	0.110174	7.19642	0.894794	0.344181	0.719648
ENSMUSG00000029066	Mrpl20	mitochondrial ribosomal protein L20 [Source:MGI Symbol%3BAcc:MGI:2137221]	chr4	-0.153266	7.22406	0.89466	0.344218	0.719648
ENSMUSG00000063087	Gm10125	predicted gene 10125 [Source:MGI Symbol%3BAcc:MGI:3642044]	chr18	-0.444949	5.33449	0.894421	0.344282	0.719686
ENSMUSG00000041707	1810011H11Rik	RIKEN cDNA 1810011H11 gene [Source:MGI Symbol%3BAcc:MGI:1916319]	chr14	0.407419	5.36499	0.893936	0.344413	0.719725
ENSMUSG00000025793	Hgs	HGF-regulated tyrosine kinase substrate [Source:MGI Symbol%3BAcc:MGI:104681]	chr11	-0.218655	6.24517	0.893897	0.344423	0.719725
ENSMUSG00000020493	Prr11	proline rich 11 [Source:MGI Symbol%3BAcc:MGI:2444496]	chr11	0.238578	6.15455	0.893834	0.34444	0.719725
ENSMUSG00000029430	Ran	RAN%2C member RAS oncogene family [Source:MGI Symbol%3BAcc:MGI:1333112]	chr5	0.0856069	9.00152	0.893665	0.344486	0.719725
ENSMUSG00000029521	Chek2	checkpoint kinase 2 [Source:MGI Symbol%3BAcc:MGI:1355321]	chr5	-0.169686	6.66741	0.893249	0.344598	0.719803
ENSMUSG00000074121	Ntf5	neurotrophin 5 [Source:MGI Symbol%3BAcc:MGI:97381]	chr7	-0.279836	5.358	0.893183	0.344616	0.719803
ENSMUSG00000042396	Rbm7	RNA binding motif protein 7 [Source:MGI Symbol%3BAcc:MGI:1914260]	chr9	0.159473	6.97631	0.892784	0.344724	0.719877
ENSMUSG00000090952	Gm17251	predicted gene%2C 17251 [Source:MGI Symbol%3BAcc:MGI:4936885]	chr17	0.388964	5.54343	0.89271	0.344744	0.719877
ENSMUSG00000044791	Setd2	SET domain containing 2 [Source:MGI Symbol%3BAcc:MGI:1918177]	chr9	-0.115473	7.80952	0.891862	0.344973	0.720037
ENSMUSG00000059647	Cbx3-ps7	chromobox 3%2C pseudogene 7 [Source:MGI Symbol%3BAcc:MGI:3704187]	chr1	-0.320353	5.4406	0.891833	0.344981	0.720037
ENSMUSG00000044811	Cd300c2	CD300C molecule 2 [Source:MGI Symbol%3BAcc:MGI:2153249]	chr11	-0.45344	5.35371	0.891831	0.344982	0.720037
ENSMUSG00000064349	mt-Tc	mitochondrially encoded tRNA cysteine [Source:MGI Symbol%3BAcc:MGI:102490]	chrM	0.275626	5.3387	0.89174	0.345006	0.720037
ENSMUSG00000019487	Trip10	thyroid hormone receptor interactor 10 [Source:MGI Symbol%3BAcc:MGI:2146901]	chr17	-0.298756	5.77027	0.891364	0.345108	0.720058
ENSMUSG00000063019	Manbal	mannosidase%2C beta A%2C lysosomal-like [Source:MGI Symbol%3BAcc:MGI:1916411]	chr2	-0.28964	5.9347	0.891336	0.345115	0.720058
ENSMUSG00000098120	Gm5914	predicted gene 5914 [Source:MGI Symbol%3BAcc:MGI:3779534]	chr8	0.379333	5.48266	0.891189	0.345155	0.720058
ENSMUSG00000096726	Gm5558	predicted gene 5558 [Source:MGI Symbol%3BAcc:MGI:3644616]	chr5	-0.268226	5.61852	0.890874	0.345241	0.72014
ENSMUSG00000005699	Pard6a	par-6 family cell polarity regulator alpha [Source:MGI Symbol%3BAcc:MGI:1927223]	chr8	-0.406102	5.5408	0.890412	0.345366	0.720304
ENSMUSG00000106022	Gm42929	predicted gene 42929 [Source:MGI Symbol%3BAcc:MGI:5663066]	chr3	0.332186	5.33023	0.889901	0.345504	0.720456
ENSMUSG00000080772	Gm12543	predicted gene 12543 [Source:MGI Symbol%3BAcc:MGI:3649591]	chr4	0.300095	5.36627	0.889774	0.345539	0.720456
ENSMUSG00000028878	Fam76a	family with sequence similarity 76%2C member A [Source:MGI Symbol%3BAcc:MGI:2385211]	chr4	0.215859	6.20193	0.88963	0.345578	0.720456
ENSMUSG00000020022	Ndufa12	NADH dehydrogenase (ubiquinone) 1 alpha subcomplex%2C 12 [Source:MGI Symbol%3BAcc:MGI:1913664]	chr10	0.098206	7.90622	0.889268	0.345676	0.720526
ENSMUSG00000029651	Mtus2	microtubule associated tumor suppressor candidate 2 [Source:MGI Symbol%3BAcc:MGI:1915388]	chr5	0.53962	5.38642	0.889163	0.345704	0.720526
ENSMUSG00000082252	Gm11204	predicted gene 11204 [Source:MGI Symbol%3BAcc:MGI:3650271]	chr11	-0.229092	5.86036	0.888381	0.345916	0.720792
ENSMUSG00000025789	St8sia2	ST8 alpha-N-acetyl-neuraminide alpha-2%2C8-sialyltransferase 2 [Source:MGI Symbol%3BAcc:MGI:106020]	chr7	0.419768	5.37309	0.888351	0.345925	0.720792
ENSMUSG00000025764	Jade1	jade family PHD finger 1 [Source:MGI Symbol%3BAcc:MGI:1925835]	chr3	0.160209	7.00207	0.888098	0.345993	0.720839
ENSMUSG00000019718	L3hypdh	L-3-hydroxyproline dehydratase (trans-) [Source:MGI Symbol%3BAcc:MGI:1914467]	chr12	-0.39382	5.36196	0.887473	0.346163	0.721011
ENSMUSG00000005198	Polr2a	polymerase (RNA) II (DNA directed) polypeptide A [Source:MGI Symbol%3BAcc:MGI:98086]	chr11	-0.115549	7.54421	0.887185	0.346241	0.721011
ENSMUSG00000111942	RP23-36H21.3		chr12	0.366021	5.55495	0.887039	0.346281	0.721011
ENSMUSG00000033762	Recql4	RecQ protein-like 4 [Source:MGI Symbol%3BAcc:MGI:1931028]	chr15	-0.310128	5.8967	0.886876	0.346325	0.721011
ENSMUSG00000087119	Atg4a-ps	autophagy related 4A%2C pseudogene [Source:MGI Symbol%3BAcc:MGI:3615624]	chr3	-0.509794	5.37007	0.886803	0.346345	0.721011
ENSMUSG00000045078	Rnf216	ring finger protein 216 [Source:MGI Symbol%3BAcc:MGI:1344349]	chr5	0.1648	6.84772	0.886516	0.346423	0.721011
ENSMUSG00000107370	Gm43588	predicted gene 43588 [Source:MGI Symbol%3BAcc:MGI:5663725]	chr6	0.540468	5.44007	0.886462	0.346438	0.721011
ENSMUSG00000016252	Atp5e	ATP synthase%2C H+ transporting%2C mitochondrial F1 complex%2C epsilon subunit [Source:MGI Symbol%3BAcc:MGI:1855697]	chr2	0.0875476	7.9501	0.88631	0.346479	0.721011
ENSMUSG00000045679	Pqlc3	PQ loop repeat containing [Source:MGI Symbol%3BAcc:MGI:2444067]	chr12	-0.389393	5.49204	0.886256	0.346494	0.721011
ENSMUSG00000102428	Pcdhga12	protocadherin gamma subfamily A%2C 12 [Source:MGI Symbol%3BAcc:MGI:1935229]	chr18	-0.319743	5.35457	0.885663	0.346655	0.721143
ENSMUSG00000106190	Gm20768	predicted gene%2C 20768 [Source:MGI Symbol%3BAcc:MGI:5434124]	chr5	-0.141461	6.69864	0.885544	0.346688	0.721143
ENSMUSG00000024208	Uqcc2	ubiquinol-cytochrome c reductase complex assembly factor 2 [Source:MGI Symbol%3BAcc:MGI:1914517]	chr17	0.125794	7.54243	0.885513	0.346696	0.721143
ENSMUSG00000046432	Bex3	brain expressed X-linked 3 [Source:MGI Symbol%3BAcc:MGI:1338016]	chrX	0.117381	7.7849	0.884956	0.346848	0.721362
ENSMUSG00000032120	C2cd2l	C2 calcium-dependent domain containing 2-like [Source:MGI Symbol%3BAcc:MGI:1919014]	chr9	-0.340784	5.61093	0.884125	0.347074	0.721665
ENSMUSG00000059248	2009-09-01	septin 9 [Source:MGI Symbol%3BAcc:MGI:1858222]	chr11	0.160272	6.65475	0.88382	0.347158	0.721665
ENSMUSG00000066175	2510046G10Rik	RIKEN cDNA 2510046G10 gene [Source:MGI Symbol%3BAcc:MGI:3698051]	chr7	0.435866	5.49656	0.883682	0.347195	0.721665
ENSMUSG00000022855	Senp2	SUMO/sentrin specific peptidase 2 [Source:MGI Symbol%3BAcc:MGI:1923076]	chr16	-0.19316	6.45854	0.88361	0.347215	0.721665
ENSMUSG00000045248	Med26	mediator complex subunit 26 [Source:MGI Symbol%3BAcc:MGI:1917875]	chr8	-0.279433	5.88981	0.883401	0.347272	0.721665
ENSMUSG00000035478	Mbd3	methyl-CpG binding domain protein 3 [Source:MGI Symbol%3BAcc:MGI:1333812]	chr10	0.110749	7.58931	0.8834	0.347272	0.721665
ENSMUSG00000039069	Mtg2	mitochondrial ribosome associated GTPase 2 [Source:MGI Symbol%3BAcc:MGI:106565]	chr2	-0.270423	5.86205	0.883122	0.347348	0.721726
ENSMUSG00000025722	Wdr73	WD repeat domain 73 [Source:MGI Symbol%3BAcc:MGI:1919218]	chr7	0.191573	6.58512	0.882616	0.347486	0.721896
ENSMUSG00000043439	Epop	elongin BC and polycomb repressive complex 2 associated protein [Source:MGI Symbol%3BAcc:MGI:2143991]	chr11	0.331178	5.80748	0.882154	0.347612	0.721896
ENSMUSG00000037993	Dhx38	DEAH (Asp-Glu-Ala-His) box polypeptide 38 [Source:MGI Symbol%3BAcc:MGI:1927617]	chr8	-0.164828	6.64498	0.882142	0.347616	0.721896
ENSMUSG00000097000	Gm17435	predicted gene%2C 17435 [Source:MGI Symbol%3BAcc:MGI:4937069]	chr8	0.420922	5.43472	0.882076	0.347634	0.721896
ENSMUSG00000000751	Rpa1	replication protein A1 [Source:MGI Symbol%3BAcc:MGI:1915525]	chr11	0.152514	6.86309	0.881971	0.347662	0.721896
ENSMUSG00000083325	Gm14121	predicted gene 14121 [Source:MGI Symbol%3BAcc:MGI:3651769]	chr2	0.256025	5.81238	0.881101	0.3479	0.722294
ENSMUSG00000037572	Wdhd1	WD repeat and HMG-box DNA binding protein 1 [Source:MGI Symbol%3BAcc:MGI:2443514]	chr14	0.1444	7.15504	0.880631	0.348029	0.722365
ENSMUSG00000024761	Gm16437	predicted pseudogene 16437 [Source:MGI Symbol%3BAcc:MGI:3644508]	chr19	-0.259413	5.69879	0.880486	0.348069	0.722365
ENSMUSG00000024911	Fibp	fibroblast growth factor (acidic) intracellular binding protein [Source:MGI Symbol%3BAcc:MGI:1926233]	chr19	0.224857	6.20734	0.880467	0.348074	0.722365
ENSMUSG00000060708	Bloc1s4	biogenesis of lysosomal organelles complex-1%2C subunit 4%2C cappuccino [Source:MGI Symbol%3BAcc:MGI:1929230]	chr5	0.255489	5.9179	0.87967	0.348292	0.722721
ENSMUSG00000082867	Gm15730	predicted gene 15730 [Source:MGI Symbol%3BAcc:MGI:3783173]	chr5	-0.278051	5.56927	0.879179	0.348427	0.722856
ENSMUSG00000029642	Polr1d	polymerase (RNA) I polypeptide D [Source:MGI Symbol%3BAcc:MGI:108403]	chr5	0.112018	7.93309	0.879093	0.34845	0.722856
ENSMUSG00000102854	C130023A14Rik	RIKEN cDNA C130023A14 gene [Source:MGI Symbol%3BAcc:MGI:2442654]	chr16	0.412777	5.43247	0.878879	0.348509	0.722881
ENSMUSG00000098232	Gm3671	predicted gene 3671 [Source:MGI Symbol%3BAcc:MGI:3781847]	chr9	-0.258129	5.63209	0.878672	0.348566	0.722903
ENSMUSG00000101111	Gm28437	predicted gene 28437 [Source:MGI Symbol%3BAcc:MGI:5579143]	chr1	-0.264757	7.66079	0.878122	0.348717	0.723056
ENSMUSG00000066149	Cdc26	cell division cycle 26 [Source:MGI Symbol%3BAcc:MGI:1913690]	chr4	0.178411	6.40285	0.878063	0.348733	0.723056
ENSMUSG00000043024	Gm16433	predicted gene 16433 [Source:MGI Symbol%3BAcc:MGI:3645626]	chr6	0.174039	6.94809	0.877611	0.348857	0.723217
ENSMUSG00000045107	Saysd1	SAYSVFN motif domain containing 1 [Source:MGI Symbol%3BAcc:MGI:1914759]	chr14	0.316026	5.75757	0.87729	0.348945	0.723303
ENSMUSG00000052446	Zfp961	zinc finger protein 961 [Source:MGI Symbol%3BAcc:MGI:3583954]	chr8	0.247489	6.16968	0.876707	0.349105	0.723442
ENSMUSG00000029111	Nelfa	negative elongation factor complex member A%2C Whsc2 [Source:MGI Symbol%3BAcc:MGI:1346098]	chr5	0.179861	6.56099	0.876707	0.349105	0.723442
ENSMUSG00000030340	Scnn1a	sodium channel%2C nonvoltage-gated 1 alpha [Source:MGI Symbol%3BAcc:MGI:101782]	chr6	-0.50034	5.38033	0.876159	0.349256	0.723589
ENSMUSG00000024096	Ralbp1	ralA binding protein 1 [Source:MGI Symbol%3BAcc:MGI:108466]	chr17	-0.114479	7.79524	0.876111	0.349269	0.723589
ENSMUSG00000044551	9930012K11Rik	RIKEN cDNA 9930012K11 gene [Source:MGI Symbol%3BAcc:MGI:2145726]	chr14	0.405598	5.67681	0.875563	0.34942	0.723796
ENSMUSG00000047246	Hist1h2be	histone cluster 1%2C H2be [Source:MGI Symbol%3BAcc:MGI:2448380]	chr13	0.436347	5.44903	0.875388	0.349468	0.723796
ENSMUSG00000026740	Dnajc1	DnaJ heat shock protein family (Hsp40) member C1 [Source:MGI Symbol%3BAcc:MGI:103268]	chr2	0.173589	6.80049	0.87524	0.349509	0.723796
ENSMUSG00000106978	N4bp2os	NEDD4 binding protein 2%2C opposite strand [Source:MGI Symbol%3BAcc:MGI:1921484]	chr5	0.231792	5.32838	0.87506	0.349558	0.723802
ENSMUSG00000106925	Gm20072	predicted gene%2C 20072 [Source:MGI Symbol%3BAcc:MGI:5012257]	chr5	-0.300876	5.54082	0.874491	0.349715	0.72403
ENSMUSG00000063550	Nup98	nucleoporin 98 [Source:MGI Symbol%3BAcc:MGI:109404]	chr7	0.159816	6.89167	0.873746	0.34992	0.724197
ENSMUSG00000103164	Gm38150	predicted gene%2C 38150 [Source:MGI Symbol%3BAcc:MGI:5611378]	chr9	-0.255146	5.34137	0.873715	0.349929	0.724197
ENSMUSG00000045010	Gm4779	predicted gene 4779 [Source:MGI Symbol%3BAcc:MGI:3646776]	chrX	-0.40533	5.35757	0.873654	0.349946	0.724197
ENSMUSG00000071528	Usmg5	upregulated during skeletal muscle growth 5 [Source:MGI Symbol%3BAcc:MGI:1891435]	chr19	0.113493	7.23527	0.873523	0.349982	0.724197
ENSMUSG00000106024	A530083M17Rik	RIKEN cDNA A530083M17 gene [Source:MGI Symbol%3BAcc:MGI:2444172]	chr3	-0.384342	5.6557	0.873261	0.350054	0.724236
ENSMUSG00000050953	Gja1	gap junction protein%2C alpha 1 [Source:MGI Symbol%3BAcc:MGI:95713]	chr10	0.298781	5.81473	0.872712	0.350205	0.724236
ENSMUSG00000031227	Magee1	melanoma antigen%2C family E%2C 1 [Source:MGI Symbol%3BAcc:MGI:2148149]	chrX	0.376141	5.45497	0.87235	0.350306	0.724236
ENSMUSG00000070923	Klhl9	kelch-like 9 [Source:MGI Symbol%3BAcc:MGI:2180122]	chr4	0.155379	7.08527	0.872304	0.350318	0.724236
ENSMUSG00000030879	Mrpl17	mitochondrial ribosomal protein L17 [Source:MGI Symbol%3BAcc:MGI:1351608]	chr7	-0.148873	7.11524	0.872161	0.350358	0.724236
ENSMUSG00000002233	Rhoc	ras homolog family member C [Source:MGI Symbol%3BAcc:MGI:106028]	chr3	0.275278	5.35904	0.872151	0.35036	0.724236
ENSMUSG00000021318	Gli3	GLI-Kruppel family member GLI3 [Source:MGI Symbol%3BAcc:MGI:95729]	chr13	-0.522463	5.42239	0.871925	0.350423	0.724236
ENSMUSG00000070167	Snora57	small nucleolar RNA%2C H/ACA box 57 [Source:MGI Symbol%3BAcc:MGI:5455599]	chr19	-0.32761	5.41691	0.871862	0.35044	0.724236
ENSMUSG00000082296	Gm11450	predicted gene 11450 [Source:MGI Symbol%3BAcc:MGI:3651345]	chr2	-0.296444	5.35133	0.871772	0.350465	0.724236
ENSMUSG00000037331	Larp1	La ribonucleoprotein domain family%2C member 1 [Source:MGI Symbol%3BAcc:MGI:1890165]	chr11	-0.0834065	8.96125	0.871766	0.350467	0.724236
ENSMUSG00000102642	A130048G24Rik	RIKEN cDNA A130048G24 gene [Source:MGI Symbol%3BAcc:MGI:2443520]	chr1	-0.430572	5.54046	0.87124	0.350612	0.724403
ENSMUSG00000087385	Frg2f1	FSHD region gene 2 family member 1 [Source:MGI Symbol%3BAcc:MGI:3035485]	chr4	-0.323008	5.34815	0.871137	0.350641	0.724403
ENSMUSG00000027763	Mbnl1	muscleblind-like 1 (Drosophila) [Source:MGI Symbol%3BAcc:MGI:1928482]	chr3	0.095865	8.70797	0.87073	0.350753	0.724527
ENSMUSG00000064949	Snora61	small nucleolar RNA%2C H/ACA box 61 [Source:MGI Symbol%3BAcc:MGI:3819510]	chr4	-0.315494	5.37457	0.870372	0.350852	0.724527
ENSMUSG00000027860	Vangl1	vang-like 1 (van gogh%2C Drosophila) [Source:MGI Symbol%3BAcc:MGI:2159344]	chr3	-0.367045	5.544	0.870295	0.350874	0.724527
ENSMUSG00000004896	Rrnad1	ribosomal RNA adenine dimethylase domain containing 1 [Source:MGI Symbol%3BAcc:MGI:2387197]	chr3	-0.234213	6.30345	0.870245	0.350887	0.724527
ENSMUSG00000022394	L3mbtl2	l(3)mbt-like 2 (Drosophila) [Source:MGI Symbol%3BAcc:MGI:2443584]	chr15	-0.192485	6.46654	0.869709	0.351036	0.724654
ENSMUSG00000102602	A930004J17Rik	RIKEN cDNA A930004J17 gene [Source:MGI Symbol%3BAcc:MGI:2442442]	chr4	0.305553	5.87586	0.869686	0.351042	0.724654
ENSMUSG00000054640	Slc8a1	solute carrier family 8 (sodium/calcium exchanger)%2C member 1 [Source:MGI Symbol%3BAcc:MGI:107956]	chr17	0.380095	5.35439	0.869211	0.351174	0.724779
ENSMUSG00000032997	Chpf	chondroitin polymerizing factor [Source:MGI Symbol%3BAcc:MGI:106576]	chr1	-0.436132	5.39852	0.868995	0.351234	0.724779
ENSMUSG00000020258	Glyctk	glycerate kinase [Source:MGI Symbol%3BAcc:MGI:2444085]	chr9	0.388386	5.46701	0.868611	0.35134	0.724779
ENSMUSG00000034252	Senp6	SUMO/sentrin specific peptidase 6 [Source:MGI Symbol%3BAcc:MGI:1922075]	chr9	0.103683	8.14848	0.868171	0.351462	0.724779
ENSMUSG00000015839	Nfe2l2	nuclear factor%2C erythroid derived 2%2C like 2 [Source:MGI Symbol%3BAcc:MGI:108420]	chr2	-0.140109	7.21802	0.868093	0.351484	0.724779
ENSMUSG00000060166	Zdhhc8	zinc finger%2C DHHC domain containing 8 [Source:MGI Symbol%3BAcc:MGI:1338012]	chr16	0.275717	5.81068	0.867857	0.351549	0.724779
ENSMUSG00000110504	Gm45797	predicted gene 45797 [Source:MGI Symbol%3BAcc:MGI:5804912]	chr8	0.415442	5.41148	0.867797	0.351566	0.724779
ENSMUSG00000033187	BC016579	cDNA sequence%2C BC016579 [Source:MGI Symbol%3BAcc:MGI:2384848]	chr16	0.428697	5.41186	0.86774	0.351582	0.724779
ENSMUSG00000029466	Anapc7	anaphase promoting complex subunit 7 [Source:MGI Symbol%3BAcc:MGI:1929711]	chr5	0.188926	6.41213	0.867634	0.351611	0.724779
ENSMUSG00000024309	Pfdn6	prefoldin subunit 6 [Source:MGI Symbol%3BAcc:MGI:95908]	chr17	-0.137215	7.47322	0.867615	0.351617	0.724779
ENSMUSG00000025856	Pdgfa	platelet derived growth factor%2C alpha [Source:MGI Symbol%3BAcc:MGI:97527]	chr5	0.53827	5.38106	0.86731	0.351701	0.724779
ENSMUSG00000084628	Gm22613	predicted gene%2C 22613 [Source:MGI Symbol%3BAcc:MGI:5452390]	chr2	-0.258133	5.3332	0.867309	0.351701	0.724779
ENSMUSG00000042246	Tmc7	transmembrane channel-like gene family 7 [Source:MGI Symbol%3BAcc:MGI:2443317]	chr7	-0.378132	5.3408	0.867229	0.351723	0.724779
ENSMUSG00000024841	Eif1ad	eukaryotic translation initiation factor 1A domain containing [Source:MGI Symbol%3BAcc:MGI:1917110]	chr19	0.141224	7.24638	0.866947	0.351802	0.724779
ENSMUSG00000023079	Gtf2ird1	general transcription factor II I repeat domain-containing 1 [Source:MGI Symbol%3BAcc:MGI:1861942]	chr5	0.229726	6.22482	0.866773	0.35185	0.724779
ENSMUSG00000024472	Dcp2	decapping mRNA 2 [Source:MGI Symbol%3BAcc:MGI:1917890]	chr18	0.137614	7.19764	0.866651	0.351884	0.724779
ENSMUSG00000038546	Ranbp9	RAN binding protein 9 [Source:MGI Symbol%3BAcc:MGI:1928741]	chr13	-0.215649	6.40094	0.866415	0.35195	0.724779
ENSMUSG00000028454	Pigo	phosphatidylinositol glycan anchor biosynthesis%2C class O [Source:MGI Symbol%3BAcc:MGI:1861452]	chr4	0.316964	5.85139	0.866247	0.351996	0.724779
ENSMUSG00000021608	Lpcat1	lysophosphatidylcholine acyltransferase 1 [Source:MGI Symbol%3BAcc:MGI:2384812]	chr13	0.2111	6.6608	0.865735	0.352139	0.724779
ENSMUSG00000074342	I830077J02Rik	RIKEN cDNA I830077J02 gene [Source:MGI Symbol%3BAcc:MGI:3588284]	chr3	0.345569	5.71065	0.865732	0.35214	0.724779
ENSMUSG00000081230	Gm9097	predicted gene 9097 [Source:MGI Symbol%3BAcc:MGI:3648601]	chrX	0.0963896	7.40953	0.865714	0.352144	0.724779
ENSMUSG00000075470	Alg10b	asparagine-linked glycosylation 10B (alpha-1%2C2-glucosyltransferase) [Source:MGI Symbol%3BAcc:MGI:2146159]	chr15	0.327722	5.65771	0.865578	0.352183	0.724779
ENSMUSG00000044709	Gemin7	gem (nuclear organelle) associated protein 7 [Source:MGI Symbol%3BAcc:MGI:1916981]	chr7	0.213066	6.26102	0.865419	0.352227	0.724779
ENSMUSG00000071680	Gm7123	predicted pseudogene 7123 [Source:MGI Symbol%3BAcc:MGI:3646446]	chrX	-0.294069	5.49798	0.865188	0.352291	0.724779
ENSMUSG00000082283	Gm14472	predicted gene 14472 [Source:MGI Symbol%3BAcc:MGI:3650138]	chr2	-0.282508	5.5525	0.865145	0.352303	0.724779
ENSMUSG00000031214	Ophn1	oligophrenin 1 [Source:MGI Symbol%3BAcc:MGI:2151070]	chrX	0.301289	5.43125	0.865096	0.352317	0.724779
ENSMUSG00000105787	Gm8099	predicted gene 8099 [Source:MGI Symbol%3BAcc:MGI:3645754]	chr5	-0.335061	5.48342	0.864856	0.352383	0.724779
ENSMUSG00000035949	Fbxw2	F-box and WD-40 domain protein 2 [Source:MGI Symbol%3BAcc:MGI:1353435]	chr2	0.192258	6.42703	0.864761	0.35241	0.724779
ENSMUSG00000029670	Ing3	inhibitor of growth family%2C member 3 [Source:MGI Symbol%3BAcc:MGI:1919027]	chr6	-0.21436	6.3243	0.863814	0.352674	0.724779
ENSMUSG00000090389	Gm7236	predicted gene 7236 [Source:MGI Symbol%3BAcc:MGI:3646628]	chr14	0.256997	5.72384	0.863774	0.352685	0.724779
ENSMUSG00000091697	Eif3s6-ps2	eukaryotic translation initiation factor 3%2C subunit 6%2C pseudogene 2 [Source:MGI Symbol%3BAcc:MGI:103204]	chr18	-0.317509	5.35046	0.863756	0.35269	0.724779
ENSMUSG00000030352	Tspan9	tetraspanin 9 [Source:MGI Symbol%3BAcc:MGI:1924558]	chr6	0.420365	5.50471	0.863696	0.352706	0.724779
ENSMUSG00000081829	Gm15460	predicted gene 15460 [Source:MGI Symbol%3BAcc:MGI:3707338]	chr3	-0.32647	5.35857	0.863377	0.352796	0.724779
ENSMUSG00000082202	Gm4910	predicted pseudogene 4910 [Source:MGI Symbol%3BAcc:MGI:3645886]	chrX	0.321514	5.44058	0.863374	0.352796	0.724779
ENSMUSG00000112806	RP24-550H10.3		chr10	0.33308	5.63093	0.863293	0.352819	0.724779
ENSMUSG00000107501	Gm29781	predicted gene%2C 29781 [Source:MGI Symbol%3BAcc:MGI:5588940]	chr6	-0.332919	5.38227	0.86318	0.35285	0.724779
ENSMUSG00000101438	Gm19412	predicted gene%2C 19412 [Source:MGI Symbol%3BAcc:MGI:5011597]	chr17	0.296633	5.32723	0.862997	0.352901	0.724779
ENSMUSG00000108508	Gm44978	predicted gene 44978 [Source:MGI Symbol%3BAcc:MGI:5753554]	chr7	-0.298298	5.34693	0.862819	0.352951	0.724779
ENSMUSG00000076435	Acsf2	acyl-CoA synthetase family member 2 [Source:MGI Symbol%3BAcc:MGI:2388287]	chr11	-0.356149	5.48603	0.86275	0.35297	0.724779
ENSMUSG00000049287	Iba57	IBA57 homolog%2C iron-sulfur cluster assembly [Source:MGI Symbol%3BAcc:MGI:3041174]	chr11	0.32875	5.68562	0.862704	0.352983	0.724779
ENSMUSG00000090007	Rpl30-ps2	ribosomal protein L30%2C pseudogene 2 [Source:MGI Symbol%3BAcc:MGI:1321400]	chr8	0.343259	5.34443	0.862564	0.353022	0.724779
ENSMUSG00000028057	Rit1	Ras-like without CAAX 1 [Source:MGI Symbol%3BAcc:MGI:108053]	chr3	-0.256772	5.80122	0.862423	0.353062	0.724779
ENSMUSG00000039617	Gm7488	predicted gene 7488 [Source:MGI Symbol%3BAcc:MGI:3647006]	chr3	-0.154789	6.87361	0.861848	0.353222	0.724969
ENSMUSG00000075031	Hist1h2bb	histone cluster 1%2C H2bb [Source:MGI Symbol%3BAcc:MGI:2448377]	chr13	0.353892	5.4555	0.861757	0.353248	0.724969
ENSMUSG00000015671	Psma2	proteasome (prosome%2C macropain) subunit%2C alpha type 2 [Source:MGI Symbol%3BAcc:MGI:104885]	chr13	0.110161	8.05898	0.861568	0.3533	0.724976
ENSMUSG00000102824	Pdcd5-ps	programmed cell death 5%2C pseudogene [Source:MGI Symbol%3BAcc:MGI:3782009]	chr1	-0.135366	7.28429	0.861411	0.353344	0.724976
ENSMUSG00000037361	Sf3b6	splicing factor 3B%2C subunit 6 [Source:MGI Symbol%3BAcc:MGI:1913305]	chr12	-0.110228	7.75503	0.861171	0.353411	0.725018
ENSMUSG00000021423	Ly86	lymphocyte antigen 86 [Source:MGI Symbol%3BAcc:MGI:1321404]	chr13	0.525032	5.71328	0.860882	0.353492	0.725047
ENSMUSG00000097080	1700086O06Rik	RIKEN cDNA 1700086O06 gene [Source:MGI Symbol%3BAcc:MGI:1920766]	chr18	-0.359672	5.65545	0.860544	0.353586	0.725047
ENSMUSG00000040557	Wbscr27	Williams Beuren syndrome chromosome region 27 (human) [Source:MGI Symbol%3BAcc:MGI:1933146]	chr5	0.389879	5.75612	0.86046	0.35361	0.725047
ENSMUSG00000054737	Zfp182	zinc finger protein 182 [Source:MGI Symbol%3BAcc:MGI:2442220]	chrX	0.315008	5.76891	0.860446	0.353614	0.725047
ENSMUSG00000074064	Mlycd	malonyl-CoA decarboxylase [Source:MGI Symbol%3BAcc:MGI:1928485]	chr8	-0.330043	5.6842	0.860207	0.353681	0.725047
ENSMUSG00000046591	Ticrr	TOPBP1-interacting checkpoint and replication regulator [Source:MGI Symbol%3BAcc:MGI:1924261]	chr7	-0.198146	6.47189	0.860019	0.353733	0.725047
ENSMUSG00000055493	Epm2a	epilepsy%2C progressive myoclonic epilepsy%2C type 2 gene alpha [Source:MGI Symbol%3BAcc:MGI:1341085]	chr10	0.514319	5.40962	0.859722	0.353817	0.725047
ENSMUSG00000107484	Nasp-ps1	nuclear autoantigenic sperm protein (histone-binding)%2C pseudogene 1 [Source:MGI Symbol%3BAcc:MGI:2153023]	chr6	0.27182	5.71193	0.859581	0.353856	0.725047
ENSMUSG00000108238	Gm43984	predicted gene%2C 43984 [Source:MGI Symbol%3BAcc:MGI:5690376]	chr6	-0.192287	6.87133	0.85913	0.353982	0.725047
ENSMUSG00000028542	Slc6a9	solute carrier family 6 (neurotransmitter transporter%2C glycine)%2C member 9 [Source:MGI Symbol%3BAcc:MGI:95760]	chr4	0.334302	5.46268	0.858978	0.354025	0.725047
ENSMUSG00000039427	Alg1	asparagine-linked glycosylation 1 (beta-1%2C4-mannosyltransferase) [Source:MGI Symbol%3BAcc:MGI:2384774]	chr16	-0.293839	5.77001	0.858902	0.354046	0.725047
ENSMUSG00000031536	Polb	polymerase (DNA directed)%2C beta [Source:MGI Symbol%3BAcc:MGI:97740]	chr8	0.208064	6.34434	0.858845	0.354062	0.725047
ENSMUSG00000036023	Parp2	poly (ADP-ribose) polymerase family%2C member 2 [Source:MGI Symbol%3BAcc:MGI:1341112]	chr14	-0.148305	6.93943	0.858596	0.354132	0.725047
ENSMUSG00000021018	Polr2h	polymerase (RNA) II (DNA directed) polypeptide H [Source:MGI Symbol%3BAcc:MGI:2384309]	chr16	-0.191897	6.51939	0.858592	0.354133	0.725047
ENSMUSG00000045205	Dpy19l4	dpy-19-like 4 (C. elegans) [Source:MGI Symbol%3BAcc:MGI:2685869]	chr4	-0.213657	6.29479	0.858466	0.354168	0.725047
ENSMUSG00000093384	Gm20689	predicted gene 20689 [Source:MGI Symbol%3BAcc:MGI:5313136]	chr3	-0.406221	5.51018	0.858108	0.354269	0.725047
ENSMUSG00000108860	Gm6070	predicted gene 6070 [Source:MGI Symbol%3BAcc:MGI:3648421]	chr8	0.274832	5.57533	0.858051	0.354285	0.725047
ENSMUSG00000000326	Comt	catechol-O-methyltransferase [Source:MGI Symbol%3BAcc:MGI:88470]	chr16	0.183816	6.89021	0.858036	0.354289	0.725047
ENSMUSG00000108521	Gm44639	predicted gene 44639 [Source:MGI Symbol%3BAcc:MGI:5753215]	chr7	-0.457615	5.39803	0.857954	0.354312	0.725047
ENSMUSG00000040006	Ginm1	glycoprotein integral membrane 1 [Source:MGI Symbol%3BAcc:MGI:2384905]	chr10	0.314698	5.70553	0.857777	0.354361	0.725053
ENSMUSG00000079293	Clec7a	C-type lectin domain family 7%2C member a [Source:MGI Symbol%3BAcc:MGI:1861431]	chr6	-0.389412	5.46895	0.857396	0.354468	0.725162
ENSMUSG00000083378	Gm13196	predicted gene 13196 [Source:MGI Symbol%3BAcc:MGI:3651918]	chr2	-0.175107	6.22817	0.857238	0.354513	0.725162
ENSMUSG00000042857	Gm9776	predicted gene 9776 [Source:MGI Symbol%3BAcc:MGI:3641792]	chr13	-0.40658	5.43698	0.857088	0.354555	0.725162
ENSMUSG00000040167	Ikzf5	IKAROS family zinc finger 5 [Source:MGI Symbol%3BAcc:MGI:1914393]	chr7	-0.206502	6.33809	0.856166	0.354814	0.725468
ENSMUSG00000006717	Acot13	acyl-CoA thioesterase 13 [Source:MGI Symbol%3BAcc:MGI:1914084]	chr13	0.217015	6.4091	0.856098	0.354833	0.725468
ENSMUSG00000038418	Egr1	early growth response 1 [Source:MGI Symbol%3BAcc:MGI:95295]	chr18	0.414442	5.37676	0.856057	0.354845	0.725468
ENSMUSG00000033530	Ttc7b	tetratricopeptide repeat domain 7B [Source:MGI Symbol%3BAcc:MGI:2144724]	chr12	-0.21615	6.36599	0.855572	0.354981	0.725651
ENSMUSG00000049354	Dcaf7	DDB1 and CUL4 associated factor 7 [Source:MGI Symbol%3BAcc:MGI:1919083]	chr11	-0.128504	7.32371	0.855157	0.355097	0.725735
ENSMUSG00000020267	Hint1	histidine triad nucleotide binding protein 1 [Source:MGI Symbol%3BAcc:MGI:1321133]	chr11	0.0814131	8.55249	0.855095	0.355115	0.725735
ENSMUSG00000108526	Gm45828	predicted gene 45828 [Source:MGI Symbol%3BAcc:MGI:5804943]	chr6	-0.430497	5.47492	0.85451	0.35528	0.725915
ENSMUSG00000029291	Rufy3	RUN and FYVE domain containing 3 [Source:MGI Symbol%3BAcc:MGI:106484]	chr5	0.268122	6.00916	0.854287	0.355342	0.725915
ENSMUSG00000087578	Ccdc142os	coiled-coil domain containing 142%2C opposite strand [Source:MGI Symbol%3BAcc:MGI:3783052]	chr6	0.323742	5.34363	0.854182	0.355372	0.725915
ENSMUSG00000032593	Amigo3	adhesion molecule with Ig like domain 3 [Source:MGI Symbol%3BAcc:MGI:2444854]	chr9	-0.304829	5.33332	0.854105	0.355394	0.725915
ENSMUSG00000049553	Polr1a	polymerase (RNA) I polypeptide A [Source:MGI Symbol%3BAcc:MGI:1096397]	chr6	0.142769	7.18424	0.853882	0.355457	0.725915
ENSMUSG00000067199	Frat1	frequently rearranged in advanced T cell lymphomas [Source:MGI Symbol%3BAcc:MGI:109450]	chr19	-0.340973	5.64209	0.853641	0.355524	0.725915
ENSMUSG00000074034	Gm5921	predicted gene 5921 [Source:MGI Symbol%3BAcc:MGI:3648968]	chr9	0.108812	7.14915	0.85362	0.35553	0.725915
ENSMUSG00000021681	Aggf1	angiogenic factor with G patch and FHA domains 1 [Source:MGI Symbol%3BAcc:MGI:1913799]	chr13	0.158873	6.91878	0.853256	0.355633	0.726029
ENSMUSG00000037321	Tap1	transporter 1%2C ATP-binding cassette%2C sub-family B (MDR/TAP) [Source:MGI Symbol%3BAcc:MGI:98483]	chr17	0.268967	6.04656	0.852038	0.355976	0.726362
ENSMUSG00000013787	Ehmt2	euchromatic histone lysine N-methyltransferase 2 [Source:MGI Symbol%3BAcc:MGI:2148922]	chr17	-0.138203	7.07881	0.852028	0.355979	0.726362
ENSMUSG00000082061	Gm12726	predicted gene 12726 [Source:MGI Symbol%3BAcc:MGI:3649291]	chr4	0.29531	5.48448	0.852022	0.355981	0.726362
ENSMUSG00000086920	Gm12207	predicted gene 12207 [Source:MGI Symbol%3BAcc:MGI:3702399]	chr11	0.269239	5.33038	0.85189	0.356018	0.726362
ENSMUSG00000038936	Sccpdh	saccharopine dehydrogenase (putative) [Source:MGI Symbol%3BAcc:MGI:1924486]	chr1	-0.278737	5.83087	0.851834	0.356034	0.726362
ENSMUSG00000064357	mt-Atp6	mitochondrially encoded ATP synthase 6 [Source:MGI Symbol%3BAcc:MGI:99927]	chrM	-0.204159	10.1087	0.851683	0.356077	0.726362
ENSMUSG00000104154	Gm38104	predicted gene%2C 38104 [Source:MGI Symbol%3BAcc:MGI:5611332]	chr1	-0.371361	5.53444	0.850277	0.356474	0.727066
ENSMUSG00000014907	Naf1	nuclear assembly factor 1 ribonucleoprotein [Source:MGI Symbol%3BAcc:MGI:2682306]	chr8	0.156649	6.78449	0.850131	0.356515	0.727066
ENSMUSG00000020630	Rnaseh1	ribonuclease H1 [Source:MGI Symbol%3BAcc:MGI:1335073]	chr12	0.256569	5.94071	0.849714	0.356633	0.727151
ENSMUSG00000031860	Pbx4	pre B cell leukemia homeobox 4 [Source:MGI Symbol%3BAcc:MGI:1931321]	chr8	-0.351111	5.62672	0.849654	0.35665	0.727151
ENSMUSG00000046442	Ppm1e	protein phosphatase 1E (PP2C domain containing) [Source:MGI Symbol%3BAcc:MGI:2444096]	chr11	-0.354577	5.39283	0.848665	0.35693	0.727556
ENSMUSG00000029283	Cdc7	cell division cycle 7 (S. cerevisiae) [Source:MGI Symbol%3BAcc:MGI:1309511]	chr5	0.224901	6.36607	0.848622	0.356942	0.727556
ENSMUSG00000112411	RP24-477D23.5		chr10	-0.667085	5.37549	0.84812	0.357085	0.72775
ENSMUSG00000074886	Grk6	G protein-coupled receptor kinase 6 [Source:MGI Symbol%3BAcc:MGI:1347078]	chr13	-0.159744	7.00144	0.84757	0.357241	0.727973
ENSMUSG00000108443	Gm44510	predicted gene 44510 [Source:MGI Symbol%3BAcc:MGI:5753086]	chr7	0.33825	5.42494	0.847054	0.357387	0.728106
ENSMUSG00000019998	Stx7	syntaxin 7 [Source:MGI Symbol%3BAcc:MGI:1858210]	chr10	0.23655	6.01815	0.8469	0.357431	0.728106
ENSMUSG00000001924	Uba1	ubiquitin-like modifier activating enzyme 1 [Source:MGI Symbol%3BAcc:MGI:98890]	chrX	-0.067858	8.77789	0.846703	0.357487	0.728106
ENSMUSG00000024163	Mapk8ip3	mitogen-activated protein kinase 8 interacting protein 3 [Source:MGI Symbol%3BAcc:MGI:1353598]	chr17	0.209254	6.19273	0.846679	0.357494	0.728106
ENSMUSG00000021559	Dapk1	death associated protein kinase 1 [Source:MGI Symbol%3BAcc:MGI:1916885]	chr13	0.304451	5.90885	0.845937	0.357704	0.728292
ENSMUSG00000037416	Dmxl1	Dmx-like 1 [Source:MGI Symbol%3BAcc:MGI:2443926]	chr18	-0.182124	6.77678	0.84593	0.357706	0.728292
ENSMUSG00000081721	Gm13882	predicted gene 13882 [Source:MGI Symbol%3BAcc:MGI:3650052]	chr2	-0.309288	5.45958	0.845863	0.357725	0.728292
ENSMUSG00000024180	Tmem8	transmembrane protein 8 (five membrane-spanning domains) [Source:MGI Symbol%3BAcc:MGI:1926283]	chr17	-0.377313	5.48842	0.845569	0.357809	0.728367
ENSMUSG00000060639	Hist1h4i	histone cluster 1%2C H4i [Source:MGI Symbol%3BAcc:MGI:2448432]	chr13	-0.189598	6.43568	0.845134	0.357933	0.728456
ENSMUSG00000030298	Sec13	SEC13 homolog%2C nuclear pore and COPII coat complex component [Source:MGI Symbol%3BAcc:MGI:99832]	chr6	-0.140109	7.23611	0.845085	0.357946	0.728456
ENSMUSG00000021615	Xrcc4	X-ray repair complementing defective repair in Chinese hamster cells 4 [Source:MGI Symbol%3BAcc:MGI:1333799]	chr13	-0.445716	5.52406	0.844628	0.358077	0.728625
ENSMUSG00000024381	Bin1	bridging integrator 1 [Source:MGI Symbol%3BAcc:MGI:108092]	chr18	0.189989	6.36641	0.844289	0.358173	0.72864
ENSMUSG00000103123	Gm37390	predicted gene%2C 37390 [Source:MGI Symbol%3BAcc:MGI:5610618]	chr1	0.441143	5.46305	0.84418	0.358204	0.72864
ENSMUSG00000009035	Tmem184b	transmembrane protein 184b [Source:MGI Symbol%3BAcc:MGI:2445179]	chr15	-0.288544	5.83611	0.843951	0.358269	0.72864
ENSMUSG00000064917	Gm22574	predicted gene%2C 22574 [Source:MGI Symbol%3BAcc:MGI:5452351]	chr13	-0.315846	5.38942	0.843943	0.358271	0.72864
ENSMUSG00000067787	Blcap	bladder cancer associated protein [Source:MGI Symbol%3BAcc:MGI:1858907]	chr2	0.292555	5.7905	0.84365	0.358355	0.72871
ENSMUSG00000086015	4833417C18Rik	RIKEN cDNA 4833417C18 gene [Source:MGI Symbol%3BAcc:MGI:1921156]	chr11	-0.36019	5.43583	0.843494	0.358399	0.72871
ENSMUSG00000081718	Gm8261	predicted gene 8261 [Source:MGI Symbol%3BAcc:MGI:3647364]	chrX	0.378743	5.4169	0.843205	0.358482	0.728717
ENSMUSG00000029201	Ugdh	UDP-glucose dehydrogenase [Source:MGI Symbol%3BAcc:MGI:1306785]	chr5	-0.250486	6.06812	0.843153	0.358497	0.728717
ENSMUSG00000041769	Ppp2r2d	protein phosphatase 2%2C regulatory subunit B%2C delta [Source:MGI Symbol%3BAcc:MGI:1289252]	chr7	-0.177745	6.67402	0.842608	0.358652	0.728937
ENSMUSG00000001632	Brpf1	bromodomain and PHD finger containing%2C 1 [Source:MGI Symbol%3BAcc:MGI:1926033]	chr6	-0.16557	6.77232	0.842211	0.358765	0.728988
ENSMUSG00000004891	Nes	nestin [Source:MGI Symbol%3BAcc:MGI:101784]	chr3	0.306129	5.84504	0.841473	0.358976	0.728988
ENSMUSG00000041126	H2afv	H2A histone family%2C member V [Source:MGI Symbol%3BAcc:MGI:1924855]	chr11	-0.129195	7.52297	0.841308	0.359023	0.728988
ENSMUSG00000064358	mt-Co3	mitochondrially encoded cytochrome c oxidase III [Source:MGI Symbol%3BAcc:MGI:102502]	chrM	-0.250036	8.01726	0.841153	0.359067	0.728988
ENSMUSG00000026848	Tor1b	torsin family 1%2C member B [Source:MGI Symbol%3BAcc:MGI:1353605]	chr2	-0.196306	6.53309	0.840869	0.359148	0.728988
ENSMUSG00000069520	Tmem19	transmembrane protein 19 [Source:MGI Symbol%3BAcc:MGI:1914476]	chr10	-0.253347	5.94996	0.840623	0.359219	0.728988
ENSMUSG00000024772	Ehd1	EH-domain containing 1 [Source:MGI Symbol%3BAcc:MGI:1341878]	chr19	-0.210173	6.38705	0.84044	0.359271	0.728988
ENSMUSG00000069899	Gm12166	predicted gene 12166 [Source:MGI Symbol%3BAcc:MGI:3650635]	chr11	-0.277563	5.68172	0.839892	0.359428	0.728988
ENSMUSG00000109509	Rps12-ps4	ribosomal protein S12%2C pseudogene 4 [Source:MGI Symbol%3BAcc:MGI:3780139]	chr7	-0.0616936	9.07799	0.839782	0.359459	0.728988
ENSMUSG00000084048	Gm12042	predicted gene 12042 [Source:MGI Symbol%3BAcc:MGI:3651845]	chr11	-0.282146	5.32921	0.839543	0.359527	0.728988
ENSMUSG00000052912	Smarca5-ps	SWI/SNF related%2C matrix associated%2C actin depenent ragulator of chromatin%2C subfamily a%2C member 5%2C pseudogene [Source:MGI Symbol%3BAcc:MGI:2443330]	chr4	0.232239	5.75225	0.839539	0.359529	0.728988
ENSMUSG00000020069	Hnrnph3	heterogeneous nuclear ribonucleoprotein H3 [Source:MGI Symbol%3BAcc:MGI:1926462]	chr10	-0.165286	6.89316	0.839443	0.359556	0.728988
ENSMUSG00000020184	Mdm2	transformed mouse 3T3 cell double minute 2 [Source:MGI Symbol%3BAcc:MGI:96952]	chr10	0.185202	6.53164	0.839401	0.359568	0.728988
ENSMUSG00000021716	Srek1ip1	splicing regulatory glutamine/lysine-rich protein 1interacting protein 1 [Source:MGI Symbol%3BAcc:MGI:1914538]	chr13	0.157682	6.88159	0.8394	0.359569	0.728988
ENSMUSG00000071078	Nr2c2ap	nuclear receptor 2C2-associated protein [Source:MGI Symbol%3BAcc:MGI:1922942]	chr8	0.193345	6.29668	0.83938	0.359574	0.728988
ENSMUSG00000035295	Wdr38	WD repeat domain 38 [Source:MGI Symbol%3BAcc:MGI:1923896]	chr2	0.297315	5.44356	0.839223	0.359619	0.728988
ENSMUSG00000036698	Ago2	argonaute RISC catalytic subunit 2 [Source:MGI Symbol%3BAcc:MGI:2446632]	chr15	-0.107085	8.10988	0.839193	0.359628	0.728988
ENSMUSG00000008450	Nutf2	nuclear transport factor 2 [Source:MGI Symbol%3BAcc:MGI:1915301]	chr8	0.146622	6.55887	0.839056	0.359667	0.728988
ENSMUSG00000041341	Atg2b	autophagy related 2B [Source:MGI Symbol%3BAcc:MGI:1923809]	chr12	0.185532	6.50787	0.838927	0.359704	0.728988
ENSMUSG00000029196	Tada2b	transcriptional adaptor 2B [Source:MGI Symbol%3BAcc:MGI:3035274]	chr5	-0.32472	5.72091	0.838892	0.359714	0.728988
ENSMUSG00000022722	Arl6	ADP-ribosylation factor-like 6 [Source:MGI Symbol%3BAcc:MGI:1927136]	chr16	0.336586	5.52632	0.838826	0.359733	0.728988
ENSMUSG00000028634	Hivep3	human immunodeficiency virus type I enhancer binding protein 3 [Source:MGI Symbol%3BAcc:MGI:106589]	chr4	0.331504	5.57757	0.838637	0.359787	0.728988
ENSMUSG00000083764	Gm11516	predicted gene 11516 [Source:MGI Symbol%3BAcc:MGI:3649759]	chr11	-0.311929	5.47913	0.838631	0.359789	0.728988
ENSMUSG00000055436	Srsf11	serine/arginine-rich splicing factor 11 [Source:MGI Symbol%3BAcc:MGI:1916457]	chr3	-0.0724251	8.81667	0.83858	0.359803	0.728988
ENSMUSG00000032712	2810474O19Rik	RIKEN cDNA 2810474O19 gene [Source:MGI Symbol%3BAcc:MGI:1914496]	chr6	0.162545	7.03312	0.838336	0.359873	0.729035
ENSMUSG00000009640	Dmap1	DNA methyltransferase 1-associated protein 1 [Source:MGI Symbol%3BAcc:MGI:1913483]	chr4	-0.254742	5.9949	0.837904	0.359997	0.729191
ENSMUSG00000037636	Slc25a43	solute carrier family 25%2C member 43 [Source:MGI Symbol%3BAcc:MGI:2684854]	chrX	0.365815	5.33777	0.837733	0.360046	0.729195
ENSMUSG00000030091	Nup210	nucleoporin 210 [Source:MGI Symbol%3BAcc:MGI:1859555]	chr6	0.103486	7.60637	0.837292	0.360172	0.729231
ENSMUSG00000030884	Uqcrc2	ubiquinol cytochrome c reductase core protein 2 [Source:MGI Symbol%3BAcc:MGI:1914253]	chr7	0.0958849	8.44552	0.836997	0.360257	0.729231
ENSMUSG00000069308	Hist1h2bp	histone cluster 1%2C H2bp [Source:MGI Symbol%3BAcc:MGI:2448409]	chr13	0.354361	5.34898	0.836874	0.360292	0.729231
ENSMUSG00000022272	Myo10	myosin X [Source:MGI Symbol%3BAcc:MGI:107716]	chr15	0.294991	5.885	0.836795	0.360315	0.729231
ENSMUSG00000034345	Gtf2h5	general transcription factor IIH%2C polypeptide 5 [Source:MGI Symbol%3BAcc:MGI:107227]	chr17	-0.140047	7.07744	0.836767	0.360323	0.729231
ENSMUSG00000041096	Tspyl2	TSPY-like 2 [Source:MGI Symbol%3BAcc:MGI:106244]	chrX	-0.310151	5.72271	0.836689	0.360345	0.729231
ENSMUSG00000034893	Cog3	component of oligomeric golgi complex 3 [Source:MGI Symbol%3BAcc:MGI:2450151]	chr14	-0.258987	5.95384	0.836518	0.360394	0.729236
ENSMUSG00000025132	Arhgdia	Rho GDP dissociation inhibitor (GDI) alpha [Source:MGI Symbol%3BAcc:MGI:2178103]	chr11	-0.0872183	8.23741	0.835479	0.360693	0.729744
ENSMUSG00000021748	Pdhb	pyruvate dehydrogenase (lipoamide) beta [Source:MGI Symbol%3BAcc:MGI:1915513]	chr14	-0.139426	7.12456	0.83488	0.360865	0.729998
ENSMUSG00000058818	Pirb	paired Ig-like receptor B [Source:MGI Symbol%3BAcc:MGI:894311]	chr7	0.472871	5.37674	0.833266	0.36133	0.730774
ENSMUSG00000023170	Gps2	G protein pathway suppressor 2 [Source:MGI Symbol%3BAcc:MGI:1891751]	chr11	-0.116787	7.48688	0.833131	0.361369	0.730774
ENSMUSG00000080774	Gm9143	predicted gene 9143 [Source:MGI Symbol%3BAcc:MGI:3643265]	chrX	0.199257	6.01766	0.833057	0.36139	0.730774
ENSMUSG00000026835	Fcnb	ficolin B [Source:MGI Symbol%3BAcc:MGI:1341158]	chr2	-0.374577	6.4085	0.832668	0.361502	0.730864
ENSMUSG00000026785	Pkn3	protein kinase N3 [Source:MGI Symbol%3BAcc:MGI:2388285]	chr2	-0.344225	5.6813	0.832544	0.361538	0.730864
ENSMUSG00000112515	RP23-139H6.1		chr12	0.163248	6.254	0.832166	0.361647	0.730864
ENSMUSG00000031736	Crnde	colorectal neoplasia differentially expressed (non-protein coding) [Source:MGI Symbol%3BAcc:MGI:1918546]	chr8	-0.380112	5.52887	0.832097	0.361667	0.730864
ENSMUSG00000084411	Gm11510	predicted gene 11510 [Source:MGI Symbol%3BAcc:MGI:3650711]	chr11	0.333999	5.65889	0.832088	0.36167	0.730864
ENSMUSG00000037994	Slc9b2	solute carrier family 9%2C subfamily B (NHA2%2C cation proton antiporter 2)%2C member 2 [Source:MGI Symbol%3BAcc:MGI:2140077]	chr3	-0.29	5.4059	0.831673	0.361789	0.731011
ENSMUSG00000043964	Orai3	ORAI calcium release-activated calcium modulator 3 [Source:MGI Symbol%3BAcc:MGI:3039586]	chr7	-0.220016	6.29765	0.830419	0.362152	0.731648
ENSMUSG00000029918	Mrps33	mitochondrial ribosomal protein S33 [Source:MGI Symbol%3BAcc:MGI:1338046]	chr6	0.20994	5.92449	0.829755	0.362343	0.73194
ENSMUSG00000110532	Gm35857	predicted gene%2C 35857 [Source:MGI Symbol%3BAcc:MGI:5595016]	chr8	0.264819	5.58235	0.829309	0.362472	0.732106
ENSMUSG00000105892	Gm35013	predicted gene%2C 35013 [Source:MGI Symbol%3BAcc:MGI:5594172]	chr3	-0.2981	5.33423	0.829058	0.362545	0.732157
ENSMUSG00000071359	Tbpl1	TATA box binding protein-like 1 [Source:MGI Symbol%3BAcc:MGI:1339946]	chr10	-0.199128	6.28855	0.8285	0.362707	0.732316
ENSMUSG00000021384	Susd3	sushi domain containing 3 [Source:MGI Symbol%3BAcc:MGI:1913579]	chr13	-0.397627	5.4852	0.82846	0.362718	0.732316
ENSMUSG00000026021	Sumo1	small ubiquitin-like modifier 1 [Source:MGI Symbol%3BAcc:MGI:1197010]	chr1	0.110575	7.52988	0.827893	0.362882	0.732447
ENSMUSG00000086453	Gm11457	predicted gene 11457 [Source:MGI Symbol%3BAcc:MGI:3705139]	chr2	-0.386057	5.37907	0.827754	0.362923	0.732447
ENSMUSG00000109613	Gm45405	predicted gene 45405 [Source:MGI Symbol%3BAcc:MGI:5791241]	chr8	-0.339991	5.35945	0.827749	0.362924	0.732447
ENSMUSG00000003970	Rpl8	ribosomal protein L8 [Source:MGI Symbol%3BAcc:MGI:1350927]	chr15	0.0469746	10.3045	0.82729	0.363057	0.73257
ENSMUSG00000007880	Arid1a	AT rich interactive domain 1A (SWI-like) [Source:MGI Symbol%3BAcc:MGI:1935147]	chr4	-0.0855797	8.32943	0.827078	0.363119	0.73257
ENSMUSG00000038806	Sde2	SDE2 telomere maintenance homolog (S. pombe) [Source:MGI Symbol%3BAcc:MGI:2384788]	chr1	0.15234	6.87167	0.827052	0.363126	0.73257
ENSMUSG00000057842	Zfp595	zinc finger protein 595 [Source:MGI Symbol%3BAcc:MGI:3040707]	chr13	0.360471	5.5787	0.825945	0.363448	0.732966
ENSMUSG00000100204	Gm4849	predicted gene 4849 [Source:MGI Symbol%3BAcc:MGI:3645366]	chr1	0.325558	5.52128	0.825693	0.363521	0.732966
ENSMUSG00000062901	Klhl24	kelch-like 24 [Source:MGI Symbol%3BAcc:MGI:1923035]	chr16	0.245856	6.20175	0.825659	0.363531	0.732966
ENSMUSG00000097296	Gm26532	predicted gene%2C 26532 [Source:MGI Symbol%3BAcc:MGI:5477026]	chr8	0.281909	5.34547	0.825595	0.363549	0.732966
ENSMUSG00000031883	Car7	carbonic anhydrase 7 [Source:MGI Symbol%3BAcc:MGI:103100]	chr8	0.521574	5.40933	0.82555	0.363562	0.732966
ENSMUSG00000024580	Grpel2	GrpE-like 2%2C mitochondrial [Source:MGI Symbol%3BAcc:MGI:1334416]	chr18	-0.212137	6.20093	0.825401	0.363606	0.732966
ENSMUSG00000105228	Gm43340	predicted gene 43340 [Source:MGI Symbol%3BAcc:MGI:5663477]	chr5	-0.366394	5.34782	0.824827	0.363773	0.73302
ENSMUSG00000026014	Raph1	Ras association (RalGDS/AF-6) and pleckstrin homology domains 1 [Source:MGI Symbol%3BAcc:MGI:1924550]	chr1	0.322874	5.89608	0.824724	0.363803	0.73302
ENSMUSG00000022800	Fyttd1	forty-two-three domain containing 1 [Source:MGI Symbol%3BAcc:MGI:1917955]	chr16	-0.171291	6.61514	0.824605	0.363837	0.73302
ENSMUSG00000047866	Lonp2	lon peptidase 2%2C peroxisomal [Source:MGI Symbol%3BAcc:MGI:1914137]	chr8	0.178957	6.64805	0.824302	0.363925	0.73302
ENSMUSG00000086916	Gm15903	predicted gene 15903 [Source:MGI Symbol%3BAcc:MGI:3802037]	chr5	-0.353829	5.43079	0.824277	0.363933	0.73302
ENSMUSG00000038811	Gngt2	guanine nucleotide binding protein (G protein)%2C gamma transducing activity polypeptide 2 [Source:MGI Symbol%3BAcc:MGI:893584]	chr11	0.408708	5.42512	0.824255	0.363939	0.73302
ENSMUSG00000049881	2810025M15Rik	RIKEN cDNA 2810025M15 gene [Source:MGI Symbol%3BAcc:MGI:1917203]	chr1	-0.181734	6.47315	0.824138	0.363973	0.73302
ENSMUSG00000001348	Acp5	acid phosphatase 5%2C tartrate resistant [Source:MGI Symbol%3BAcc:MGI:87883]	chr9	-0.312859	5.8534	0.823937	0.364031	0.73302
ENSMUSG00000028439	Fam219a	family with sequence similarity 219%2C member A [Source:MGI Symbol%3BAcc:MGI:1919151]	chr4	-0.368513	5.43566	0.823849	0.364057	0.73302
ENSMUSG00000081389	Gm13368	predicted gene 13368 [Source:MGI Symbol%3BAcc:MGI:3651966]	chr2	0.14988	6.46686	0.823317	0.364212	0.733184
ENSMUSG00000027366	Sppl2a	signal peptide peptidase like 2A [Source:MGI Symbol%3BAcc:MGI:1913802]	chr2	0.144223	6.97992	0.822817	0.364358	0.733184
ENSMUSG00000109899	Gm6012	predicted gene 6012 [Source:MGI Symbol%3BAcc:MGI:3644785]	chr8	0.177259	6.09066	0.822723	0.364385	0.733184
ENSMUSG00000105881	4932422M17Rik	RIKEN cDNA 4932422M17 gene [Source:MGI Symbol%3BAcc:MGI:1921616]	chr5	-0.284271	5.37507	0.822695	0.364394	0.733184
ENSMUSG00000023110	Prmt5	protein arginine N-methyltransferase 5 [Source:MGI Symbol%3BAcc:MGI:1351645]	chr14	0.131203	7.31584	0.822558	0.364433	0.733184
ENSMUSG00000053453	Thoc7	THO complex 7 [Source:MGI Symbol%3BAcc:MGI:1913481]	chr14	-0.118513	7.45497	0.822472	0.364458	0.733184
ENSMUSG00000033904	Ccp110	centriolar coiled coil protein 110 [Source:MGI Symbol%3BAcc:MGI:2141942]	chr7	0.259587	6.05365	0.822436	0.364469	0.733184
ENSMUSG00000041697	Cox6a1	cytochrome c oxidase subunit VIa polypeptide 1 [Source:MGI Symbol%3BAcc:MGI:103099]	chr5	-0.0767068	8.84506	0.821592	0.364715	0.733584
ENSMUSG00000061130	Ppm1b	protein phosphatase 1B%2C magnesium dependent%2C beta isoform [Source:MGI Symbol%3BAcc:MGI:101841]	chr17	-0.1563	6.84891	0.821328	0.364792	0.733644
ENSMUSG00000081729	Hspa9-ps1	heat shock protein 9%2C pseudogene 1 [Source:MGI Symbol%3BAcc:MGI:96246]	chrX	0.224173	5.80404	0.82097	0.364897	0.733681
ENSMUSG00000039396	Neil3	nei like 3 (E. coli) [Source:MGI Symbol%3BAcc:MGI:2384588]	chr8	-0.197761	6.75247	0.820831	0.364937	0.733681
ENSMUSG00000074284	Gm10658	predicted gene 10658 [Source:MGI Symbol%3BAcc:MGI:3642856]	chr9	0.598597	5.3509	0.820698	0.364976	0.733681
ENSMUSG00000031986	Sprtn	SprT-like N-terminal domain [Source:MGI Symbol%3BAcc:MGI:2685351]	chr8	0.248543	6.12598	0.820513	0.36503	0.733681
ENSMUSG00000068394	Cep152	centrosomal protein 152 [Source:MGI Symbol%3BAcc:MGI:2139083]	chr2	-0.235869	6.03502	0.820458	0.365046	0.733681
ENSMUSG00000109602	Gm45503	predicted gene 45503 [Source:MGI Symbol%3BAcc:MGI:5791339]	chr7	-0.319155	5.33336	0.820141	0.365139	0.733772
ENSMUSG00000082118	Gm13862	predicted gene 13862 [Source:MGI Symbol%3BAcc:MGI:3651503]	chr6	-0.300525	5.49736	0.819747	0.365254	0.733909
ENSMUSG00000100862	Gm10925	predicted gene 10925 [Source:MGI Symbol%3BAcc:MGI:3809095]	chr1	-0.199114	9.9836	0.819428	0.365348	0.733925
ENSMUSG00000020288	Ahsa2	AHA1%2C activator of heat shock protein ATPase 2 [Source:MGI Symbol%3BAcc:MGI:1916133]	chr11	0.17755	6.47982	0.819325	0.365377	0.733925
ENSMUSG00000087943	Gm24245	predicted gene%2C 24245 [Source:MGI Symbol%3BAcc:MGI:5454022]	chr4	-0.334028	5.44615	0.819236	0.365404	0.733925
ENSMUSG00000040714	Klc3	kinesin light chain 3 [Source:MGI Symbol%3BAcc:MGI:1277971]	chr7	0.319306	5.35108	0.819068	0.365453	0.733928
ENSMUSG00000105199	Gm43581	predicted gene 43581 [Source:MGI Symbol%3BAcc:MGI:5663718]	chr3	0.331348	5.38966	0.818878	0.365508	0.733945
ENSMUSG00000052056	Zfp217	zinc finger protein 217 [Source:MGI Symbol%3BAcc:MGI:2685408]	chr2	-0.170473	6.65869	0.818516	0.365614	0.734063
ENSMUSG00000026193	Fn1	fibronectin 1 [Source:MGI Symbol%3BAcc:MGI:95566]	chr1	0.357074	5.62927	0.81832	0.365672	0.734084
ENSMUSG00000098198	Gm9169	predicted gene 9169 [Source:MGI Symbol%3BAcc:MGI:3648561]	chr3	-0.328025	5.41478	0.818036	0.365755	0.734096
ENSMUSG00000111459	RP23-308G10.3		chr9	-0.336782	5.42223	0.817975	0.365773	0.734096
ENSMUSG00000021275	Tecpr2	tectonin beta-propeller repeat containing 2 [Source:MGI Symbol%3BAcc:MGI:2144865]	chr12	0.315019	5.70864	0.817805	0.365823	0.734102
ENSMUSG00000022797	Tfrc	transferrin receptor [Source:MGI Symbol%3BAcc:MGI:98822]	chr16	0.179321	7.71395	0.816988	0.366062	0.734488
ENSMUSG00000083100	Gm6044	predicted gene 6044 [Source:MGI Symbol%3BAcc:MGI:3648725]	chr5	-0.334545	5.38731	0.81639	0.366238	0.734659
ENSMUSG00000040424	Hipk4	homeodomain interacting protein kinase 4 [Source:MGI Symbol%3BAcc:MGI:2685008]	chr7	-0.333894	5.34932	0.816375	0.366242	0.734659
ENSMUSG00000040331	Nsmce4a	NSE4 homolog A%2C SMC5-SMC6 complex component [Source:MGI Symbol%3BAcc:MGI:1915122]	chr7	-0.124339	7.35327	0.816038	0.366341	0.734763
ENSMUSG00000020212	Mdm1	transformed mouse 3T3 cell double minute 1 [Source:MGI Symbol%3BAcc:MGI:96951]	chr10	0.310671	5.83933	0.815297	0.366559	0.735104
ENSMUSG00000020409	Slu7	SLU7 splicing factor homolog (S. cerevisiae) [Source:MGI Symbol%3BAcc:MGI:2385598]	chr11	-0.167039	6.62347	0.815036	0.366636	0.735164
ENSMUSG00000111594	RP23-468H22.7		chr8	0.280551	5.62531	0.814701	0.366734	0.735208
ENSMUSG00000028527	Ak4	adenylate kinase 4 [Source:MGI Symbol%3BAcc:MGI:87979]	chr4	-0.379199	5.52147	0.814566	0.366774	0.735208
ENSMUSG00000104667	Gm4961	predicted pseudogene 4961 [Source:MGI Symbol%3BAcc:MGI:3645260]	chr5	-0.534311	5.35317	0.814348	0.366838	0.735208
ENSMUSG00000025572	Tmc6	transmembrane channel-like gene family 6 [Source:MGI Symbol%3BAcc:MGI:1098686]	chr11	-0.21467	6.22707	0.814316	0.366847	0.735208
ENSMUSG00000090957	Gm7535	predicted gene 7535 [Source:MGI Symbol%3BAcc:MGI:3644434]	chr17	0.179978	6.08972	0.813705	0.367027	0.735335
ENSMUSG00000105832	Gm43841	predicted gene 43841 [Source:MGI Symbol%3BAcc:MGI:5663978]	chr5	-0.363385	5.48531	0.813684	0.367033	0.735335
ENSMUSG00000058064	Gm10036	predicted gene 10036 [Source:MGI Symbol%3BAcc:MGI:3642334]	chr18	0.222357	5.79319	0.813487	0.367091	0.735335
ENSMUSG00000032869	Psmf1	proteasome (prosome%2C macropain) inhibitor subunit 1 [Source:MGI Symbol%3BAcc:MGI:1346072]	chr2	-0.178041	6.49437	0.813459	0.3671	0.735335
ENSMUSG00000021007	Spata7	spermatogenesis associated 7 [Source:MGI Symbol%3BAcc:MGI:2144877]	chr12	0.371357	5.63416	0.813016	0.36723	0.735446
ENSMUSG00000091580	Gm6467	predicted gene 6467 [Source:MGI Symbol%3BAcc:MGI:3645284]	chr16	-0.160523	6.33364	0.812949	0.36725	0.735446
ENSMUSG00000040123	Zmym5	zinc finger%2C MYM-type 5 [Source:MGI Symbol%3BAcc:MGI:3041170]	chr14	-0.206115	6.42395	0.812329	0.367432	0.735717
ENSMUSG00000072620	Slfn2	schlafen 2 [Source:MGI Symbol%3BAcc:MGI:1313258]	chr11	-0.365758	5.68176	0.811917	0.367554	0.735854
ENSMUSG00000004798	Ulk2	unc-51 like kinase 2 [Source:MGI Symbol%3BAcc:MGI:1352758]	chr11	-0.252923	5.95736	0.81164	0.367636	0.735854
ENSMUSG00000043484	Gm5867	predicted gene 5867 [Source:MGI Symbol%3BAcc:MGI:3644922]	chr5	-0.316105	5.56036	0.811571	0.367656	0.735854
ENSMUSG00000024792	Zfpl1	zinc finger like protein 1 [Source:MGI Symbol%3BAcc:MGI:1891017]	chr19	-0.250958	5.85052	0.811456	0.36769	0.735854
ENSMUSG00000068396	Rpl34-ps1	ribosomal protein L34%2C pseudogene 1 [Source:MGI Symbol%3BAcc:MGI:3704270]	chr6	0.113541	7.12164	0.811177	0.367772	0.735924
ENSMUSG00000024136	Dnase1l2	deoxyribonuclease 1-like 2 [Source:MGI Symbol%3BAcc:MGI:1913955]	chr17	0.349405	5.35804	0.810478	0.367979	0.736093
ENSMUSG00000106988	Tsg101-ps	tumor susceptibility gene 101%2C pseudogene [Source:MGI Symbol%3BAcc:MGI:1335078]	chr15	0.298318	5.69564	0.810334	0.368021	0.736093
ENSMUSG00000028223	Decr1	2%2C4-dienoyl CoA reductase 1%2C mitochondrial [Source:MGI Symbol%3BAcc:MGI:1914710]	chr4	0.210376	6.34168	0.810327	0.368024	0.736093
ENSMUSG00000021638	Ocln	occludin [Source:MGI Symbol%3BAcc:MGI:106183]	chr13	0.281948	5.47044	0.810047	0.368106	0.736093
ENSMUSG00000030127	Cops7a	COP9 signalosome subunit 7A [Source:MGI Symbol%3BAcc:MGI:1349400]	chr6	-0.130616	7.12709	0.809979	0.368126	0.736093
ENSMUSG00000050530	Fam171a1	family with sequence similarity 171%2C member A1 [Source:MGI Symbol%3BAcc:MGI:2442917]	chr2	0.296296	5.8667	0.809928	0.368141	0.736093
ENSMUSG00000026622	Nek2	NIMA (never in mitosis gene a)-related expressed kinase 2 [Source:MGI Symbol%3BAcc:MGI:109359]	chr1	0.227914	6.25893	0.809614	0.368235	0.736185
ENSMUSG00000007476	Lrrc8a	leucine rich repeat containing 8A [Source:MGI Symbol%3BAcc:MGI:2652847]	chr2	0.268537	5.88625	0.80878	0.368481	0.736238
ENSMUSG00000034308	Sdr42e1	short chain dehydrogenase/reductase family 42E%2C member 1 [Source:MGI Symbol%3BAcc:MGI:1921282]	chr8	-0.304801	5.36266	0.808701	0.368505	0.736238
ENSMUSG00000008489	Elavl2	ELAV (embryonic lethal%2C abnormal vision%2C Drosophila)-like 2 (Hu antigen B) [Source:MGI Symbol%3BAcc:MGI:1100887]	chr4	-0.333243	5.34725	0.808696	0.368506	0.736238
ENSMUSG00000016541	Atxn10	ataxin 10 [Source:MGI Symbol%3BAcc:MGI:1859293]	chr15	0.1063	7.72046	0.808663	0.368516	0.736238
ENSMUSG00000038022	Fam188b	family with sequence similarity 188%2C member B [Source:MGI Symbol%3BAcc:MGI:3583959]	chr6	-0.31684	5.37508	0.808574	0.368542	0.736238
ENSMUSG00000030314	Atg7	autophagy related 7 [Source:MGI Symbol%3BAcc:MGI:1921494]	chr6	0.233552	6.07829	0.808479	0.36857	0.736238
ENSMUSG00000083692	Gm9575	predicted gene 9575 [Source:MGI Symbol%3BAcc:MGI:3779984]	chr16	-0.194589	6.039	0.808404	0.368593	0.736238
ENSMUSG00000081457	Gm13488	predicted gene 13488 [Source:MGI Symbol%3BAcc:MGI:3651425]	chr2	-0.254968	5.70524	0.807752	0.368786	0.736526
ENSMUSG00000023923	Tbc1d5	TBC1 domain family%2C member 5 [Source:MGI Symbol%3BAcc:MGI:1919488]	chr17	0.210399	6.20146	0.807597	0.368832	0.736526
ENSMUSG00000013973	Dedd	death effector domain-containing [Source:MGI Symbol%3BAcc:MGI:1333874]	chr1	-0.264913	5.89849	0.80732	0.368914	0.736529
ENSMUSG00000045092	S1pr1	sphingosine-1-phosphate receptor 1 [Source:MGI Symbol%3BAcc:MGI:1096355]	chr3	0.308108	5.76307	0.807271	0.368928	0.736529
ENSMUSG00000060798	Intu	inturned planar cell polarity protein [Source:MGI Symbol%3BAcc:MGI:2443752]	chr3	-0.381676	5.48818	0.806923	0.369032	0.736641
ENSMUSG00000073008	Gpr174	G protein-coupled receptor 174 [Source:MGI Symbol%3BAcc:MGI:2685222]	chrX	-0.433705	5.47304	0.806519	0.369152	0.736738
ENSMUSG00000020496	Rnf187	ring finger protein 187 [Source:MGI Symbol%3BAcc:MGI:1914224]	chr11	0.118329	7.30774	0.806408	0.369184	0.736738
ENSMUSG00000052298	Cdc42se2	CDC42 small effector 2 [Source:MGI Symbol%3BAcc:MGI:1919979]	chr11	0.180145	6.4726	0.80628	0.369222	0.736738
ENSMUSG00000069495	Epc2	enhancer of polycomb homolog 2 (Drosophila) [Source:MGI Symbol%3BAcc:MGI:1278321]	chr2	0.190281	6.49698	0.805896	0.369336	0.736748
ENSMUSG00000020097	Sgpl1	sphingosine phosphate lyase 1 [Source:MGI Symbol%3BAcc:MGI:1261415]	chr10	-0.255268	5.80163	0.805763	0.369376	0.736748
ENSMUSG00000105928	Gm9256	predicted gene 9256 [Source:MGI Symbol%3BAcc:MGI:3648981]	chr12	0.372698	5.34114	0.80551	0.369451	0.736748
ENSMUSG00000022999	Lmbr1l	limb region 1 like [Source:MGI Symbol%3BAcc:MGI:1289247]	chr15	0.3376	5.45527	0.805498	0.369455	0.736748
ENSMUSG00000021037	Ahsa1	AHA1%2C activator of heat shock protein ATPase 1 [Source:MGI Symbol%3BAcc:MGI:2387603]	chr12	-0.118998	7.8146	0.805465	0.369465	0.736748
ENSMUSG00000038722	Bud31	BUD31 homolog [Source:MGI Symbol%3BAcc:MGI:2141291]	chr5	0.129551	7.17166	0.805225	0.369536	0.736796
ENSMUSG00000034601	2700049A03Rik	RIKEN cDNA 2700049A03 gene [Source:MGI Symbol%3BAcc:MGI:1924217]	chr12	-0.199793	6.4836	0.803529	0.37004	0.737707
ENSMUSG00000070691	Runx3	runt related transcription factor 3 [Source:MGI Symbol%3BAcc:MGI:102672]	chr4	0.17663	6.73586	0.802686	0.370291	0.73788
ENSMUSG00000092349	Platr17	pluripotency associated transcript 17 [Source:MGI Symbol%3BAcc:MGI:3054967]	chr17	-0.436001	5.45698	0.802513	0.370343	0.73788
ENSMUSG00000047909	Ankrd16	ankyrin repeat domain 16 [Source:MGI Symbol%3BAcc:MGI:2444796]	chr2	0.22725	6.01699	0.802258	0.370419	0.73788
ENSMUSG00000082769	Gm15793	predicted gene 15793 [Source:MGI Symbol%3BAcc:MGI:3783235]	chr1	0.0694115	8.55011	0.802156	0.370449	0.73788
ENSMUSG00000098111	Gm4654	predicted gene 4654 [Source:MGI Symbol%3BAcc:MGI:3782836]	chr14	0.347091	5.35639	0.802134	0.370456	0.73788
ENSMUSG00000037001	Zfp39	zinc finger protein 39 [Source:MGI Symbol%3BAcc:MGI:99183]	chr11	0.327868	5.64407	0.80213	0.370457	0.73788
ENSMUSG00000022200	Golph3	golgi phosphoprotein 3 [Source:MGI Symbol%3BAcc:MGI:1913879]	chr15	-0.177123	6.5761	0.802124	0.370459	0.73788
ENSMUSG00000029384	2010109A12Rik	RIKEN cDNA 2010109A12 gene [Source:MGI Symbol%3BAcc:MGI:1922860]	chr5	-0.33761	5.35439	0.801837	0.370545	0.737955
ENSMUSG00000026826	Nr4a2	nuclear receptor subfamily 4%2C group A%2C member 2 [Source:MGI Symbol%3BAcc:MGI:1352456]	chr2	-0.423603	5.4821	0.801222	0.370728	0.738209
ENSMUSG00000034290	Nek9	NIMA (never in mitosis gene a)-related expressed kinase 9 [Source:MGI Symbol%3BAcc:MGI:2387995]	chr12	-0.172529	6.53745	0.801092	0.370767	0.738209
ENSMUSG00000032582	Rbm6	RNA binding motif protein 6 [Source:MGI Symbol%3BAcc:MGI:1338037]	chr9	0.132906	7.18841	0.80076	0.370866	0.738237
ENSMUSG00000033540	Idua	iduronidase%2C alpha-L- [Source:MGI Symbol%3BAcc:MGI:96418]	chr5	-0.330005	5.68294	0.80061	0.370911	0.738237
ENSMUSG00000027433	Xrn2	5'-3' exoribonuclease 2 [Source:MGI Symbol%3BAcc:MGI:894687]	chr2	0.108894	7.98155	0.800515	0.37094	0.738237
ENSMUSG00000061615	Hist1h2ab	histone cluster 1%2C H2ab [Source:MGI Symbol%3BAcc:MGI:2448306]	chr13	-0.330184	5.52717	0.800409	0.370971	0.738237
ENSMUSG00000048895	Cdk5r1	cyclin-dependent kinase 5%2C regulatory subunit 1 (p35) [Source:MGI Symbol%3BAcc:MGI:101764]	chr11	-0.341263	5.59611	0.800013	0.371089	0.738329
ENSMUSG00000030220	Arhgdib	Rho%2C GDP dissociation inhibitor (GDI) beta [Source:MGI Symbol%3BAcc:MGI:101940]	chr6	-0.110057	9.06864	0.799937	0.371112	0.738329
ENSMUSG00000073233	Gm9144	predicted gene 9144 [Source:MGI Symbol%3BAcc:MGI:3643264]	chr12	-0.327831	5.38922	0.799496	0.371244	0.738408
ENSMUSG00000036743	Psma8	proteasome (prosome%2C macropain) subunit%2C alpha type%2C 8 [Source:MGI Symbol%3BAcc:MGI:1920927]	chr18	-0.389063	5.57005	0.799291	0.371305	0.738408
ENSMUSG00000104897	Gm43203	predicted gene 43203 [Source:MGI Symbol%3BAcc:MGI:5663340]	chr3	-0.368767	5.40558	0.799047	0.371378	0.738408
ENSMUSG00000032330	Cox7a2	cytochrome c oxidase subunit VIIa 2 [Source:MGI Symbol%3BAcc:MGI:1316715]	chr9	-0.102902	7.8443	0.799025	0.371385	0.738408
ENSMUSG00000093826	Gm6900	predicted gene 6900 [Source:MGI Symbol%3BAcc:MGI:3645052]	chr7	0.286612	5.55548	0.798902	0.371422	0.738408
ENSMUSG00000083553	Gm11989	predicted gene 11989 [Source:MGI Symbol%3BAcc:MGI:3702318]	chr11	0.303892	5.53252	0.798851	0.371437	0.738408
ENSMUSG00000028673	Fuca1	fucosidase%2C alpha-L- 1%2C tissue [Source:MGI Symbol%3BAcc:MGI:95593]	chr4	-0.207498	6.17884	0.798536	0.371531	0.738501
ENSMUSG00000062380	Tubb3	tubulin%2C beta 3 class III [Source:MGI Symbol%3BAcc:MGI:107813]	chr8	-0.267702	5.35136	0.798134	0.371652	0.738593
ENSMUSG00000109875	Gm45456	predicted gene 45456 [Source:MGI Symbol%3BAcc:MGI:5791292]	chr7	-0.303068	5.41214	0.798064	0.371673	0.738593
ENSMUSG00000031134	Rbmx	RNA binding motif protein%2C X chromosome [Source:MGI Symbol%3BAcc:MGI:1343044]	chrX	0.171397	6.92557	0.79768	0.371788	0.738727
ENSMUSG00000018909	Arrb1	arrestin%2C beta 1 [Source:MGI Symbol%3BAcc:MGI:99473]	chr7	0.184236	6.65585	0.797515	0.371837	0.738731
ENSMUSG00000103002	Gm38075	predicted gene%2C 38075 [Source:MGI Symbol%3BAcc:MGI:5611303]	chr1	0.445085	5.39627	0.797116	0.371957	0.738874
ENSMUSG00000002250	Ppard	peroxisome proliferator activator receptor delta [Source:MGI Symbol%3BAcc:MGI:101884]	chr17	-0.328552	5.67046	0.796482	0.372147	0.739136
ENSMUSG00000039814	Xkr5	X-linked Kx blood group related 5 [Source:MGI Symbol%3BAcc:MGI:2442327]	chr8	-0.309976	5.76614	0.796169	0.372241	0.739136
ENSMUSG00000083116	Gm13410	predicted gene 13410 [Source:MGI Symbol%3BAcc:MGI:3650681]	chr2	-0.313538	5.48205	0.796075	0.37227	0.739136
ENSMUSG00000033751	Gadd45gip1	growth arrest and DNA-damage-inducible%2C gamma interacting protein 1 [Source:MGI Symbol%3BAcc:MGI:1914947]	chr8	0.126952	7.22363	0.796042	0.372279	0.739136
ENSMUSG00000028902	Sf3a3	splicing factor 3a%2C subunit 3 [Source:MGI Symbol%3BAcc:MGI:1922312]	chr4	0.102926	7.4322	0.795339	0.372491	0.739461
ENSMUSG00000112909	RP24-547N4.5		chr10	0.172706	6.09146	0.795144	0.372549	0.739483
ENSMUSG00000062683	Atp5g2	ATP synthase%2C H+ transporting%2C mitochondrial F0 complex%2C subunit C2 (subunit 9) [Source:MGI Symbol%3BAcc:MGI:1915192]	chr15	0.173278	6.14581	0.794906	0.372621	0.739531
ENSMUSG00000074873	AI606181	expressed sequence AI606181 [Source:MGI Symbol%3BAcc:MGI:2147586]	chr19	-0.290547	5.81377	0.794473	0.372751	0.739695
ENSMUSG00000040957	Cables1	CDK5 and Abl enzyme substrate 1 [Source:MGI Symbol%3BAcc:MGI:1927065]	chr18	-0.352792	5.56928	0.79269	0.373288	0.740523
ENSMUSG00000031077	Fadd	Fas (TNFRSF6)-associated via death domain [Source:MGI Symbol%3BAcc:MGI:109324]	chr7	-0.253626	5.88414	0.792468	0.373355	0.740523
ENSMUSG00000092074	Dynlt1a	dynein light chain Tctex-type 1A [Source:MGI Symbol%3BAcc:MGI:3807506]	chr17	-0.216939	5.89735	0.792435	0.373365	0.740523
ENSMUSG00000112278	RP23-454I20.1		chr12	0.351465	5.36912	0.79242	0.373369	0.740523
ENSMUSG00000020923	Ubtf	upstream binding transcription factor%2C RNA polymerase I [Source:MGI Symbol%3BAcc:MGI:98512]	chr11	0.121429	7.50397	0.792037	0.373485	0.740523
ENSMUSG00000031095	Cul4b	cullin 4B [Source:MGI Symbol%3BAcc:MGI:1919834]	chrX	-0.17764	6.71995	0.791984	0.373501	0.740523
ENSMUSG00000073968	Trim68	tripartite motif-containing 68 [Source:MGI Symbol%3BAcc:MGI:2142077]	chr7	0.366227	5.65067	0.79198	0.373502	0.740523
ENSMUSG00000110079	Gm45292	predicted gene 45292 [Source:MGI Symbol%3BAcc:MGI:5791128]	chr8	-0.32802	5.4486	0.791668	0.373596	0.740589
ENSMUSG00000083912	Gm5391	predicted gene 5391 [Source:MGI Symbol%3BAcc:MGI:3647141]	chrX	0.279919	5.49206	0.79107	0.373777	0.740589
ENSMUSG00000066554	Gm10167	predicted pseudogene 10167 [Source:MGI Symbol%3BAcc:MGI:3704263]	chr5	-0.195205	6.19204	0.791058	0.37378	0.740589
ENSMUSG00000038059	Smim3	small integral membrane protein 3 [Source:MGI Symbol%3BAcc:MGI:1917088]	chr18	-0.252552	5.88539	0.791038	0.373786	0.740589
ENSMUSG00000051118	Olfr77	olfactory receptor 77 [Source:MGI Symbol%3BAcc:MGI:2153206]	chr9	-0.286857	5.33098	0.790956	0.373811	0.740589
ENSMUSG00000005683	Cs	citrate synthase [Source:MGI Symbol%3BAcc:MGI:88529]	chr10	0.0839587	8.35743	0.790808	0.373856	0.740589
ENSMUSG00000030232	Aebp2	AE binding protein 2 [Source:MGI Symbol%3BAcc:MGI:1338038]	chr6	0.140829	7.17824	0.790765	0.373869	0.740589
ENSMUSG00000008730	Hipk1	homeodomain interacting protein kinase 1 [Source:MGI Symbol%3BAcc:MGI:1314873]	chr3	-0.137316	7.21264	0.790314	0.374005	0.740765
ENSMUSG00000035125	Gcfc2	GC-rich sequence DNA binding factor 2 [Source:MGI Symbol%3BAcc:MGI:2141656]	chr6	0.230512	6.12502	0.789591	0.374224	0.741073
ENSMUSG00000014606	Slc25a11	solute carrier family 25 (mitochondrial carrier oxoglutarate carrier)%2C member 11 [Source:MGI Symbol%3BAcc:MGI:1915113]	chr11	0.146433	6.98361	0.789482	0.374257	0.741073
ENSMUSG00000056145	AI504432	expressed sequence AI504432 [Source:MGI Symbol%3BAcc:MGI:2139742]	chr3	0.247331	6.24765	0.789326	0.374304	0.741073
ENSMUSG00000020044	Timp3	tissue inhibitor of metalloproteinase 3 [Source:MGI Symbol%3BAcc:MGI:98754]	chr10	-0.350625	5.52025	0.789047	0.374388	0.741146
ENSMUSG00000026991	Pkp4	plakophilin 4 [Source:MGI Symbol%3BAcc:MGI:109281]	chr2	0.199313	6.4843	0.788847	0.374449	0.741172
ENSMUSG00000026771	Spopl	speckle-type POZ protein-like [Source:MGI Symbol%3BAcc:MGI:1924107]	chr2	-0.22596	6.24947	0.788613	0.37452	0.741217
ENSMUSG00000060657	Marf1	meiosis arrest female 1 [Source:MGI Symbol%3BAcc:MGI:2444505]	chr16	0.208916	6.20994	0.787906	0.374734	0.741547
ENSMUSG00000060314	Zfp941	zinc finger protein 941 [Source:MGI Symbol%3BAcc:MGI:3039601]	chr7	-0.148475	5.33998	0.787684	0.374801	0.741585
ENSMUSG00000107907	Gm8574	predicted gene 8574 [Source:MGI Symbol%3BAcc:MGI:3643884]	chr6	-0.274028	5.33091	0.787259	0.37493	0.741746
ENSMUSG00000003868	Ruvbl2	RuvB-like protein 2 [Source:MGI Symbol%3BAcc:MGI:1342299]	chr7	0.086417	8.25248	0.786169	0.375261	0.742297
ENSMUSG00000109687	Hspd1-ps2	heat shock protein 1 (chaperonin)%2C pseudogene 2 [Source:MGI Symbol%3BAcc:MGI:3647040]	chr8	-0.303799	5.36644	0.785836	0.375362	0.742297
ENSMUSG00000021629	Slc30a5	solute carrier family 30 (zinc transporter)%2C member 5 [Source:MGI Symbol%3BAcc:MGI:1916298]	chr13	-0.181428	6.52222	0.785414	0.37549	0.742297
ENSMUSG00000028524	Sgip1	SH3-domain GRB2-like (endophilin) interacting protein 1 [Source:MGI Symbol%3BAcc:MGI:1920344]	chr4	-0.407751	5.36611	0.785342	0.375512	0.742297
ENSMUSG00000032375	Aph1b	aph1 homolog B%2C gamma secretase subunit [Source:MGI Symbol%3BAcc:MGI:3522097]	chr9	-0.309431	5.36865	0.785302	0.375524	0.742297
ENSMUSG00000079889	Gm11951	predicted gene 11951 [Source:MGI Symbol%3BAcc:MGI:3650315]	chr11	-0.21429	5.92796	0.785219	0.37555	0.742297
ENSMUSG00000025162	Csnk1d	casein kinase 1%2C delta [Source:MGI Symbol%3BAcc:MGI:1355272]	chr11	0.127479	7.39883	0.784759	0.37569	0.742297
ENSMUSG00000027533	Fabp5	fatty acid binding protein 5%2C epidermal [Source:MGI Symbol%3BAcc:MGI:101790]	chr3	0.162255	7.14184	0.784568	0.375748	0.742297
ENSMUSG00000005774	Rfx5	regulatory factor X%2C 5 (influences HLA class II expression) [Source:MGI Symbol%3BAcc:MGI:1858421]	chr3	0.258463	5.94574	0.784325	0.375822	0.742297
ENSMUSG00000082088	Gm15753	predicted gene 15753 [Source:MGI Symbol%3BAcc:MGI:3783195]	chr5	0.242726	5.69865	0.783992	0.375923	0.742297
ENSMUSG00000068226	Gm6723	predicted pseudogene 6723 [Source:MGI Symbol%3BAcc:MGI:3648054]	chr15	-0.277072	5.35915	0.783898	0.375952	0.742297
ENSMUSG00000082246	Gm13047	predicted gene 13047 [Source:MGI Symbol%3BAcc:MGI:3651114]	chr4	0.278855	5.3347	0.78382	0.375976	0.742297
ENSMUSG00000027272	Ubr1	ubiquitin protein ligase E3 component n-recognin 1 [Source:MGI Symbol%3BAcc:MGI:1277977]	chr2	-0.161394	6.85348	0.783773	0.37599	0.742297
ENSMUSG00000024974	Smc3	structural maintenance of chromosomes 3 [Source:MGI Symbol%3BAcc:MGI:1339795]	chr19	-0.0842911	8.71411	0.783563	0.376054	0.742297
ENSMUSG00000059834	Sclt1	sodium channel and clathrin linker 1 [Source:MGI Symbol%3BAcc:MGI:1914411]	chr3	-0.224963	6.24726	0.783494	0.376075	0.742297
ENSMUSG00000091803	Cox16	cytochrome c oxidase assembly protein 16 [Source:MGI Symbol%3BAcc:MGI:1913522]	chr12	-0.233298	5.75531	0.78334	0.376122	0.742297
ENSMUSG00000054708	Ankrd24	ankyrin repeat domain 24 [Source:MGI Symbol%3BAcc:MGI:1890394]	chr10	-0.342119	5.50192	0.783278	0.376141	0.742297
ENSMUSG00000054517	Trim65	tripartite motif-containing 65 [Source:MGI Symbol%3BAcc:MGI:2442815]	chr11	0.373447	5.67593	0.783065	0.376205	0.742297
ENSMUSG00000073792	Alg6	asparagine-linked glycosylation 6 (alpha-1%2C3%2C-glucosyltransferase) [Source:MGI Symbol%3BAcc:MGI:2444031]	chr4	0.20416	6.22453	0.782857	0.376269	0.742297
ENSMUSG00000060427	Zfp868	zinc finger protein 868 [Source:MGI Symbol%3BAcc:MGI:2142546]	chr8	0.27228	5.7874	0.782638	0.376335	0.742297
ENSMUSG00000028016	Ints12	integrator complex subunit 12 [Source:MGI Symbol%3BAcc:MGI:1919043]	chr3	-0.220822	6.16265	0.782596	0.376348	0.742297
ENSMUSG00000109638	Gm45630	predicted gene 45630 [Source:MGI Symbol%3BAcc:MGI:5791466]	chr7	-0.429888	5.34024	0.782496	0.376379	0.742297
ENSMUSG00000082675	Gm6382	predicted gene 6382 [Source:MGI Symbol%3BAcc:MGI:3646438]	chrX	0.138481	6.65621	0.782451	0.376393	0.742297
ENSMUSG00000036155	Mgat5	mannoside acetylglucosaminyltransferase 5 [Source:MGI Symbol%3BAcc:MGI:894701]	chr1	-0.216854	6.03529	0.78239	0.376411	0.742297
ENSMUSG00000028436	Dcaf12	DDB1 and CUL4 associated factor 12 [Source:MGI Symbol%3BAcc:MGI:1916220]	chr4	-0.160602	6.78572	0.782313	0.376435	0.742297
ENSMUSG00000084274	Gm12504	predicted pseudogene 12504 [Source:MGI Symbol%3BAcc:MGI:3651567]	chr4	-0.0774969	7.88385	0.78217	0.376478	0.742297
ENSMUSG00000036568	Gltscr1l	GLTSCR1-like [Source:MGI Symbol%3BAcc:MGI:2673855]	chr17	0.233984	6.07652	0.782104	0.376498	0.742297
ENSMUSG00000024902	Mrpl11	mitochondrial ribosomal protein L11 [Source:MGI Symbol%3BAcc:MGI:2137215]	chr19	0.15594	6.80161	0.781525	0.376675	0.742318
ENSMUSG00000033174	Mgll	monoglyceride lipase [Source:MGI Symbol%3BAcc:MGI:1346042]	chr6	-0.2948	5.48848	0.78143	0.376704	0.742318
ENSMUSG00000032883	Acsl3	acyl-CoA synthetase long-chain family member 3 [Source:MGI Symbol%3BAcc:MGI:1921455]	chr1	-0.186351	6.52591	0.781425	0.376706	0.742318
ENSMUSG00000020167	Tcf3	transcription factor 3 [Source:MGI Symbol%3BAcc:MGI:98510]	chr10	0.129747	7.03859	0.781375	0.376721	0.742318
ENSMUSG00000082419	Gm11425	predicted gene 11425 [Source:MGI Symbol%3BAcc:MGI:3650957]	chr11	-0.147458	6.42339	0.781183	0.37678	0.742318
ENSMUSG00000040888	Gfer	growth factor%2C erv1 (S. cerevisiae)-like (augmenter of liver regeneration) [Source:MGI Symbol%3BAcc:MGI:107757]	chr17	-0.187472	6.41597	0.78113	0.376796	0.742318
ENSMUSG00000024855	Pacs1	phosphofurin acidic cluster sorting protein 1 [Source:MGI Symbol%3BAcc:MGI:1277113]	chr19	0.240772	6.01099	0.78074	0.376915	0.742361
ENSMUSG00000035237	Lcat	lecithin cholesterol acyltransferase [Source:MGI Symbol%3BAcc:MGI:96755]	chr8	0.352829	5.35243	0.780695	0.376929	0.742361
ENSMUSG00000043483	Gm6863	predicted gene 6863 [Source:MGI Symbol%3BAcc:MGI:3647386]	chr12	0.0651028	8.73953	0.78059	0.376961	0.742361
ENSMUSG00000065642	Snora69	small nucleolar RNA%2C H/ACA box 69 [Source:MGI Symbol%3BAcc:MGI:2148180]	chrX	0.355237	5.3365	0.780222	0.377073	0.742489
ENSMUSG00000098155	Gm27022	predicted gene%2C 27022 [Source:MGI Symbol%3BAcc:MGI:5504137]	chr4	0.293854	5.33761	0.77959	0.377267	0.742744
ENSMUSG00000040105	Plpp6	phospholipid phosphatase 6 [Source:MGI Symbol%3BAcc:MGI:1921661]	chr19	0.293684	5.80438	0.779485	0.377299	0.742744
ENSMUSG00000067430	Zfp763	zinc finger protein 763 [Source:MGI Symbol%3BAcc:MGI:1920701]	chr17	0.356964	5.5741	0.778733	0.377529	0.743018
ENSMUSG00000024695	Zfp91	zinc finger protein 91 [Source:MGI Symbol%3BAcc:MGI:104854]	chr19	-0.109689	7.53793	0.778717	0.377534	0.743018
ENSMUSG00000062846	Gm14176	predicted gene 14176 [Source:MGI Symbol%3BAcc:MGI:3650021]	chr2	-0.328596	5.37539	0.777848	0.3778	0.743449
ENSMUSG00000023286	Ube2j2	ubiquitin-conjugating enzyme E2J 2 [Source:MGI Symbol%3BAcc:MGI:2153608]	chr4	-0.143165	6.7502	0.777683	0.377851	0.743454
ENSMUSG00000028175	Depdc1a	DEP domain containing 1a [Source:MGI Symbol%3BAcc:MGI:1923381]	chr3	-0.271399	5.70981	0.7775	0.377907	0.74347
ENSMUSG00000022668	Gtpbp8	GTP-binding protein 8 (putative) [Source:MGI Symbol%3BAcc:MGI:1913317]	chr16	-0.269262	5.91902	0.776678	0.378159	0.743837
ENSMUSG00000099471	Gm8451	predicted gene 8451 [Source:MGI Symbol%3BAcc:MGI:3644810]	chr1	0.0688624	8.38849	0.776483	0.378219	0.743837
ENSMUSG00000027379	Bub1	BUB1%2C mitotic checkpoint serine/threonine kinase [Source:MGI Symbol%3BAcc:MGI:1100510]	chr2	-0.161616	6.85476	0.776425	0.378237	0.743837
ENSMUSG00000106375	Gm43361	predicted gene 43361 [Source:MGI Symbol%3BAcc:MGI:5663498]	chr5	0.376434	5.39395	0.775911	0.378395	0.744029
ENSMUSG00000089665	Fcor	Foxo1 corepressor [Source:MGI Symbol%3BAcc:MGI:1915484]	chr8	-0.345388	5.52252	0.775795	0.37843	0.744029
ENSMUSG00000030509	Asb7	ankyrin repeat and SOCS box-containing 7 [Source:MGI Symbol%3BAcc:MGI:2152835]	chr7	0.251675	5.97019	0.775498	0.378521	0.744114
ENSMUSG00000034768	Asb16	ankyrin repeat and SOCS box-containing 16 [Source:MGI Symbol%3BAcc:MGI:2654437]	chr11	-0.375594	5.44142	0.774622	0.378791	0.74455
ENSMUSG00000102220	Rpl23a-ps5	ribosomal protein L23A%2C pseudogene 5 [Source:MGI Symbol%3BAcc:MGI:3643228]	chr3	0.270432	5.55052	0.774303	0.378889	0.744649
ENSMUSG00000083242	Gm15659	predicted gene 15659 [Source:MGI Symbol%3BAcc:MGI:3801822]	chr1	-0.305441	5.40124	0.773951	0.378998	0.744768
ENSMUSG00000050567	Maml1	mastermind like 1 (Drosophila) [Source:MGI Symbol%3BAcc:MGI:1890504]	chr11	0.274424	5.87735	0.773003	0.37929	0.745247
ENSMUSG00000048327	Ckap2l	cytoskeleton associated protein 2-like [Source:MGI Symbol%3BAcc:MGI:1917716]	chr2	-0.13999	7.08314	0.772785	0.379357	0.745285
ENSMUSG00000042377	Fam83g	family with sequence similarity 83%2C member G [Source:MGI Symbol%3BAcc:MGI:1916890]	chr11	-0.250946	5.39561	0.772344	0.379493	0.745407
ENSMUSG00000024811	Tnks2	tankyrase%2C TRF1-interacting ankyrin-related ADP-ribose polymerase 2 [Source:MGI Symbol%3BAcc:MGI:1921743]	chr19	-0.106785	7.53102	0.772137	0.379557	0.745407
ENSMUSG00000061032	Rrp1	ribosomal RNA processing 1 homolog (S. cerevisiae) [Source:MGI Symbol%3BAcc:MGI:1203500]	chr10	0.100885	7.68925	0.772118	0.379563	0.745407
ENSMUSG00000068039	Tcp1	t-complex protein 1 [Source:MGI Symbol%3BAcc:MGI:98535]	chr17	-0.0744943	9.13756	0.771748	0.379677	0.745537
ENSMUSG00000111744	RP23-405I13.1		chr9	0.0794027	7.82681	0.771518	0.379748	0.745582
ENSMUSG00000022558	Mroh1	maestro heat-like repeat family member 1 [Source:MGI Symbol%3BAcc:MGI:2442558]	chr15	-0.263704	5.71977	0.771265	0.379826	0.745641
ENSMUSG00000004268	Emg1	EMG1 N1-specific pseudouridine methyltransferase [Source:MGI Symbol%3BAcc:MGI:1315195]	chr6	0.0990166	7.72272	0.770078	0.380193	0.746267
ENSMUSG00000020372	Rack1	receptor for activated C kinase 1 [Source:MGI Symbol%3BAcc:MGI:101849]	chr11	0.0425407	11.0328	0.769851	0.380263	0.746311
ENSMUSG00000027566	Psma7	proteasome (prosome%2C macropain) subunit%2C alpha type 7 [Source:MGI Symbol%3BAcc:MGI:1347070]	chr2	0.0887833	8.46965	0.76964	0.380328	0.746345
ENSMUSG00000089177	Gm22435	predicted gene%2C 22435 [Source:MGI Symbol%3BAcc:MGI:5452212]	chrX	0.371036	5.34591	0.769241	0.380452	0.746493
ENSMUSG00000106294	Gm8539	predicted gene 8539 [Source:MGI Symbol%3BAcc:MGI:3779802]	chr5	0.23006	5.81262	0.768823	0.380581	0.74658
ENSMUSG00000066839	Ecsit	ECSIT signalling integrator [Source:MGI Symbol%3BAcc:MGI:1349469]	chr9	-0.151668	6.78775	0.768788	0.380592	0.74658
ENSMUSG00000020954	Strn3	striatin%2C calmodulin binding protein 3 [Source:MGI Symbol%3BAcc:MGI:2151064]	chr12	-0.154789	6.8897	0.768349	0.380728	0.746731
ENSMUSG00000104631	Gm43774	predicted gene 43774 [Source:MGI Symbol%3BAcc:MGI:5663911]	chr3	-0.371468	5.39728	0.768092	0.380808	0.746731
ENSMUSG00000041992	Rapgef5	Rap guanine nucleotide exchange factor (GEF) 5 [Source:MGI Symbol%3BAcc:MGI:2444365]	chr12	0.416958	5.49666	0.768073	0.380814	0.746731
ENSMUSG00000051351	Zfp46	zinc finger protein 46 [Source:MGI Symbol%3BAcc:MGI:99192]	chr4	0.286957	5.77002	0.766938	0.381166	0.747238
ENSMUSG00000041679	Lrrc29	leucine rich repeat containing 29 [Source:MGI Symbol%3BAcc:MGI:2443262]	chr8	-0.27151	5.38787	0.76693	0.381168	0.747238
ENSMUSG00000019852	Arfgef3	ARFGEF family member 3 [Source:MGI Symbol%3BAcc:MGI:106387]	chr10	-0.421332	5.34835	0.76676	0.381221	0.747248
ENSMUSG00000039100	2006-03-01	membrane-associated ring finger (C3HC4) 6 [Source:MGI Symbol%3BAcc:MGI:2442773]	chr15	0.151966	6.96528	0.766413	0.381329	0.747365
ENSMUSG00000048261	Gm4879	predicted pseudogene 4879 [Source:MGI Symbol%3BAcc:MGI:3648111]	chr7	-0.150024	6.5214	0.766138	0.381415	0.747435
ENSMUSG00000019773	Fbxo5	F-box protein 5 [Source:MGI Symbol%3BAcc:MGI:1914391]	chr10	0.162127	7.16399	0.765795	0.381521	0.747435
ENSMUSG00000091337	Eid1	EP300 interacting inhibitor of differentiation 1 [Source:MGI Symbol%3BAcc:MGI:1889651]	chr2	-0.118827	7.55978	0.765776	0.381527	0.747435
ENSMUSG00000096981	Gm16845	predicted gene%2C 16845 [Source:MGI Symbol%3BAcc:MGI:4439769]	chr9	0.376935	5.37752	0.765679	0.381557	0.747435
ENSMUSG00000026083	Eif5b	eukaryotic translation initiation factor 5B [Source:MGI Symbol%3BAcc:MGI:2441772]	chr1	-0.0868582	8.98998	0.76516	0.381719	0.747656
ENSMUSG00000024767	Otub1	OTU domain%2C ubiquitin aldehyde binding 1 [Source:MGI Symbol%3BAcc:MGI:2147616]	chr19	-0.149426	6.54983	0.764655	0.381876	0.74787
ENSMUSG00000040472	Rabggta	Rab geranylgeranyl transferase%2C a subunit [Source:MGI Symbol%3BAcc:MGI:1860443]	chr14	0.241911	5.91427	0.763268	0.382308	0.748561
ENSMUSG00000038861	Pi4kb	phosphatidylinositol 4-kinase%2C catalytic%2C beta polypeptide [Source:MGI Symbol%3BAcc:MGI:1334433]	chr3	0.332278	5.56054	0.763214	0.382325	0.748561
ENSMUSG00000032553	Srprb	signal recognition particle receptor%2C B subunit [Source:MGI Symbol%3BAcc:MGI:102964]	chr9	-0.185815	6.3386	0.762088	0.382676	0.749154
ENSMUSG00000061887	Ssbp3	single-stranded DNA binding protein 3 [Source:MGI Symbol%3BAcc:MGI:1919725]	chr4	0.109974	7.8542	0.761708	0.382795	0.749292
ENSMUSG00000055480	Zfp458	zinc finger protein 458 [Source:MGI Symbol%3BAcc:MGI:3040691]	chr13	0.459889	5.43107	0.761083	0.38299	0.749546
ENSMUSG00000099597	Gm28933	predicted gene 28933 [Source:MGI Symbol%3BAcc:MGI:5579639]	chr12	-0.378391	5.36132	0.760984	0.383021	0.749546
ENSMUSG00000047388	Atmin	ATM interactor [Source:MGI Symbol%3BAcc:MGI:2682328]	chr8	-0.226083	6.13368	0.760585	0.383145	0.749695
ENSMUSG00000055676	Gm5069	predicted pseudogene 5069 [Source:MGI Symbol%3BAcc:MGI:3644516]	chr1	-0.247187	5.60671	0.760061	0.38331	0.749922
ENSMUSG00000060860	Ube2s	ubiquitin-conjugating enzyme E2S [Source:MGI Symbol%3BAcc:MGI:1925141]	chr7	-0.202426	5.97166	0.759503	0.383484	0.750169
ENSMUSG00000020515	Cnot8	CCR4-NOT transcription complex%2C subunit 8 [Source:MGI Symbol%3BAcc:MGI:1916375]	chr11	0.154112	6.74515	0.759196	0.38358	0.750263
ENSMUSG00000017493	Igfbp4	insulin-like growth factor binding protein 4 [Source:MGI Symbol%3BAcc:MGI:96439]	chr11	-0.124861	8.5601	0.758607	0.383765	0.750447
ENSMUSG00000040009	Gnaz	guanine nucleotide binding protein%2C alpha z subunit [Source:MGI Symbol%3BAcc:MGI:95780]	chr10	0.472961	5.59351	0.758587	0.383771	0.750447
ENSMUSG00000023068	Nus1	NUS1 dehydrodolichyl diphosphate synthase subunit [Source:MGI Symbol%3BAcc:MGI:1196365]	chr10	-0.150065	6.95036	0.7575	0.384112	0.750847
ENSMUSG00000032288	Imp3	IMP3%2C U3 small nucleolar ribonucleoprotein [Source:MGI Symbol%3BAcc:MGI:1916119]	chr9	-0.122582	7.18163	0.757342	0.384162	0.750847
ENSMUSG00000073415	Gm10501	predicted gene 10501 [Source:MGI Symbol%3BAcc:MGI:3704476]	chr17	-0.333532	5.42873	0.75712	0.384231	0.750847
ENSMUSG00000009076	Zmat5	zinc finger%2C matrin type 5 [Source:MGI Symbol%3BAcc:MGI:1914428]	chr11	-0.216743	6.05221	0.757077	0.384245	0.750847
ENSMUSG00000081705	Gm12582	predicted gene 12582 [Source:MGI Symbol%3BAcc:MGI:3651489]	chr3	-0.250767	5.34488	0.75701	0.384266	0.750847
ENSMUSG00000010914	Pdhx	pyruvate dehydrogenase complex%2C component X [Source:MGI Symbol%3BAcc:MGI:1351627]	chr2	0.188565	6.4402	0.756764	0.384343	0.750847
ENSMUSG00000021712	Trim23	tripartite motif-containing 23 [Source:MGI Symbol%3BAcc:MGI:1933161]	chr13	0.274115	5.96415	0.756714	0.384359	0.750847
ENSMUSG00000028134	Ptbp2	polypyrimidine tract binding protein 2 [Source:MGI Symbol%3BAcc:MGI:1860489]	chr3	0.202496	6.53893	0.756703	0.384362	0.750847
ENSMUSG00000002871	Tpra1	transmembrane protein%2C adipocyte asscociated 1 [Source:MGI Symbol%3BAcc:MGI:1345190]	chr6	-0.209916	6.12774	0.756307	0.384487	0.750909
ENSMUSG00000066258	Trim12a	tripartite motif-containing 12A [Source:MGI Symbol%3BAcc:MGI:1923931]	chr7	-0.263152	5.94979	0.756287	0.384493	0.750909
ENSMUSG00000048550	Thnsl1	threonine synthase-like 1 (bacterial) [Source:MGI Symbol%3BAcc:MGI:2139347]	chr2	-0.364596	5.61948	0.756039	0.384571	0.750909
ENSMUSG00000030930	Chst15	carbohydrate (N-acetylgalactosamine 4-sulfate 6-O) sulfotransferase 15 [Source:MGI Symbol%3BAcc:MGI:1924840]	chr7	0.241497	6.16326	0.755988	0.384587	0.750909
ENSMUSG00000086582	Gm16272	predicted gene 16272 [Source:MGI Symbol%3BAcc:MGI:3826603]	chr6	-0.29617	5.44255	0.755442	0.384759	0.751149
ENSMUSG00000057990	E030024N20Rik	RIKEN cDNA E030024N20 gene [Source:MGI Symbol%3BAcc:MGI:2442009]	chr19	-0.287272	5.41642	0.754989	0.384901	0.751168
ENSMUSG00000103808	Gm37060	predicted gene%2C 37060 [Source:MGI Symbol%3BAcc:MGI:5610288]	chr1	0.49968	5.3974	0.754952	0.384913	0.751168
ENSMUSG00000021027	Ralgapa1	Ral GTPase activating protein%2C alpha subunit 1 [Source:MGI Symbol%3BAcc:MGI:1931050]	chr12	-0.144522	6.97039	0.754896	0.384931	0.751168
ENSMUSG00000041740	Rnf10	ring finger protein 10 [Source:MGI Symbol%3BAcc:MGI:1859162]	chr5	0.123431	7.19232	0.754576	0.385031	0.751168
ENSMUSG00000006019	Dhx34	DEAH (Asp-Glu-Ala-His) box polypeptide 34 [Source:MGI Symbol%3BAcc:MGI:1918973]	chr7	-0.297435	5.72438	0.754432	0.385077	0.751168
ENSMUSG00000024486	Hbegf	heparin-binding EGF-like growth factor [Source:MGI Symbol%3BAcc:MGI:96070]	chr18	0.364569	5.42435	0.754223	0.385143	0.751168
ENSMUSG00000095762	Gm16378	predicted gene 16378 [Source:MGI Symbol%3BAcc:MGI:3646886]	chr8	0.164625	6.30324	0.754048	0.385198	0.751168
ENSMUSG00000047141	Zfp654	zinc finger protein 654 [Source:MGI Symbol%3BAcc:MGI:1919270]	chr16	0.233145	6.19043	0.753993	0.385215	0.751168
ENSMUSG00000031988	Vps26b	VPS26 retromer complex component B [Source:MGI Symbol%3BAcc:MGI:1917656]	chr9	-0.199336	6.21642	0.753964	0.385224	0.751168
ENSMUSG00000098234	Snhg6	small nucleolar RNA host gene 6 [Source:MGI Symbol%3BAcc:MGI:1921074]	chr1	0.127814	7.22215	0.75375	0.385291	0.751168
ENSMUSG00000048000	Gigyf2	GRB10 interacting GYF protein 2 [Source:MGI Symbol%3BAcc:MGI:2138584]	chr1	0.130862	7.17389	0.753724	0.3853	0.751168
ENSMUSG00000105719	Gm42872	predicted gene 42872 [Source:MGI Symbol%3BAcc:MGI:5663009]	chr3	-0.28855	5.32957	0.753208	0.385463	0.751391
ENSMUSG00000082337	Gm14723	predicted gene 14723 [Source:MGI Symbol%3BAcc:MGI:3705603]	chrX	0.2938	5.37771	0.752533	0.385676	0.751485
ENSMUSG00000027998	Plrg1	pleiotropic regulator 1 [Source:MGI Symbol%3BAcc:MGI:1858197]	chr3	0.166088	6.64591	0.752449	0.385702	0.751485
ENSMUSG00000051469	Zfp24	zinc finger protein 24 [Source:MGI Symbol%3BAcc:MGI:1929704]	chr18	-0.185712	6.58917	0.752353	0.385732	0.751485
ENSMUSG00000101841	Gm11993	predicted gene 11993 [Source:MGI Symbol%3BAcc:MGI:3651126]	chr11	0.232027	5.72206	0.752303	0.385748	0.751485
ENSMUSG00000026928	Card9	caspase recruitment domain family%2C member 9 [Source:MGI Symbol%3BAcc:MGI:2685628]	chr2	-0.462935	5.44954	0.752267	0.38576	0.751485
ENSMUSG00000031220	Awat2	acyl-CoA wax alcohol acyltransferase 2 [Source:MGI Symbol%3BAcc:MGI:3045345]	chrX	0.382821	5.35108	0.752071	0.385821	0.751485
ENSMUSG00000025857	Dnaaf5	dynein%2C axonemal assembly factor 5 [Source:MGI Symbol%3BAcc:MGI:3616079]	chr5	-0.278111	5.77803	0.751983	0.385849	0.751485
ENSMUSG00000060703	Cd302	CD302 antigen [Source:MGI Symbol%3BAcc:MGI:1913455]	chr2	-0.404759	5.45011	0.75116	0.386109	0.751897
ENSMUSG00000002055	Spag5	sperm associated antigen 5 [Source:MGI Symbol%3BAcc:MGI:1927470]	chr11	0.147294	6.97764	0.75091	0.386188	0.751922
ENSMUSG00000004815	Dgkq	diacylglycerol kinase%2C theta [Source:MGI Symbol%3BAcc:MGI:102918]	chr5	-0.319566	5.7189	0.750813	0.386219	0.751922
ENSMUSG00000111341	RP24-93F20.12		chr9	0.502445	5.34231	0.750387	0.386354	0.752017
ENSMUSG00000022540	Rogdi	rogdi homolog [Source:MGI Symbol%3BAcc:MGI:1913299]	chr16	-0.261827	6.01236	0.750126	0.386436	0.752017
ENSMUSG00000022292	Rrm2b	ribonucleotide reductase M2 B (TP53 inducible) [Source:MGI Symbol%3BAcc:MGI:2155865]	chr15	-0.367334	5.58214	0.750103	0.386443	0.752017
ENSMUSG00000051839	Gypa	glycophorin A [Source:MGI Symbol%3BAcc:MGI:95880]	chr8	0.336798	5.73306	0.750047	0.386461	0.752017
ENSMUSG00000047407	Tgif1	TGFB-induced factor homeobox 1 [Source:MGI Symbol%3BAcc:MGI:1194497]	chr17	-0.232892	5.96209	0.748839	0.386844	0.752367
ENSMUSG00000032555	Topbp1	topoisomerase (DNA) II binding protein 1 [Source:MGI Symbol%3BAcc:MGI:1920018]	chr9	-0.087593	8.00703	0.748818	0.386851	0.752367
ENSMUSG00000082279	Gm12870	predicted gene 12870 [Source:MGI Symbol%3BAcc:MGI:3649408]	chr4	-0.304164	5.36431	0.748678	0.386895	0.752367
ENSMUSG00000025971	Maip1	matrix AAA peptidase interacting protein 1 [Source:MGI Symbol%3BAcc:MGI:1915365]	chr1	0.17411	6.47621	0.748654	0.386903	0.752367
ENSMUSG00000002107	Celf2	CUGBP%2C Elav-like family member 2 [Source:MGI Symbol%3BAcc:MGI:1338822]	chr2	0.111354	9.07216	0.748648	0.386905	0.752367
ENSMUSG00000056383	AI987944	expressed sequence AI987944 [Source:MGI Symbol%3BAcc:MGI:2142079]	chr7	-0.253673	6.05309	0.748563	0.386932	0.752367
ENSMUSG00000020273	Papolg	poly(A) polymerase gamma [Source:MGI Symbol%3BAcc:MGI:2442119]	chr11	0.231011	5.9431	0.7483	0.387015	0.752435
ENSMUSG00000025225	Nfkb2	nuclear factor of kappa light polypeptide gene enhancer in B cells 2%2C p49/p100 [Source:MGI Symbol%3BAcc:MGI:1099800]	chr19	-0.305599	5.7189	0.748104	0.387077	0.752462
ENSMUSG00000047613	A430005L14Rik	RIKEN cDNA A430005L14 gene [Source:MGI Symbol%3BAcc:MGI:2140680]	chr4	-0.206776	6.21442	0.747727	0.387197	0.7526
ENSMUSG00000108608	Gm6916	predicted pseudogene 6916 [Source:MGI Symbol%3BAcc:MGI:3644024]	chr7	0.304069	5.43469	0.747225	0.387356	0.752816
ENSMUSG00000029772	Ahcyl2	S-adenosylhomocysteine hydrolase-like 2 [Source:MGI Symbol%3BAcc:MGI:1921590]	chr6	-0.212496	6.29746	0.746908	0.387457	0.752828
ENSMUSG00000083121	Gm6341	predicted pseudogene 6341 [Source:MGI Symbol%3BAcc:MGI:3643600]	chr7	0.0706733	8.47882	0.746731	0.387513	0.752828
ENSMUSG00000038520	Tbc1d17	TBC1 domain family%2C member 17 [Source:MGI Symbol%3BAcc:MGI:2449973]	chr7	-0.218762	5.98114	0.74654	0.387574	0.752828
ENSMUSG00000057561	Eif1a	eukaryotic translation initiation factor 1A [Source:MGI Symbol%3BAcc:MGI:95298]	chr18	0.120196	7.56404	0.746501	0.387586	0.752828
ENSMUSG00000073405	H2-T-ps	histocompatibility 2%2C T region locus%2C pseudogene [Source:MGI Symbol%3BAcc:MGI:2442805]	chr17	-0.343409	5.35753	0.746444	0.387605	0.752828
ENSMUSG00000004667	Polr2e	polymerase (RNA) II (DNA directed) polypeptide E [Source:MGI Symbol%3BAcc:MGI:1913670]	chr10	0.108596	7.60223	0.745927	0.387769	0.753053
ENSMUSG00000032640	Chsy1	chondroitin sulfate synthase 1 [Source:MGI Symbol%3BAcc:MGI:2681120]	chr7	0.234075	6.31683	0.74563	0.387863	0.753142
ENSMUSG00000001666	Ddt	D-dopachrome tautomerase [Source:MGI Symbol%3BAcc:MGI:1298381]	chr10	-0.241935	5.88118	0.745472	0.387914	0.753146
ENSMUSG00000020171	Yeats4	YEATS domain containing 4 [Source:MGI Symbol%3BAcc:MGI:1927224]	chr10	-0.113462	7.45167	0.745013	0.38806	0.753234
ENSMUSG00000082481	Rps12-ps19	ribosomal protein S12%2C pseudogene 19 [Source:MGI Symbol%3BAcc:MGI:3652063]	chr11	-0.264433	5.48671	0.744975	0.388072	0.753234
ENSMUSG00000078671	Chd2	chromodomain helicase DNA binding protein 2 [Source:MGI Symbol%3BAcc:MGI:2448567]	chr7	-0.152493	7.14196	0.744772	0.388136	0.753234
ENSMUSG00000051934	Spats2	spermatogenesis associated%2C serine-rich 2 [Source:MGI Symbol%3BAcc:MGI:1919822]	chr15	-0.245128	5.93277	0.74472	0.388153	0.753234
ENSMUSG00000055541	Lair1	leukocyte-associated Ig-like receptor 1 [Source:MGI Symbol%3BAcc:MGI:105492]	chr7	0.440475	5.37645	0.744109	0.388348	0.753488
ENSMUSG00000029624	Ptcd1	pentatricopeptide repeat domain 1 [Source:MGI Symbol%3BAcc:MGI:1919049]	chr5	0.307356	5.86258	0.744005	0.388381	0.753488
ENSMUSG00000069873	4930438A08Rik	RIKEN cDNA 4930438A08 gene [Source:MGI Symbol%3BAcc:MGI:1921238]	chr11	-0.240751	5.35025	0.74382	0.38844	0.753508
ENSMUSG00000077506	Scarna9	small Cajal body-specific RNA 9 [Source:MGI Symbol%3BAcc:MGI:3819489]	chr9	0.306883	5.3456	0.743286	0.38861	0.753745
ENSMUSG00000064351	mt-Co1	mitochondrially encoded cytochrome c oxidase I [Source:MGI Symbol%3BAcc:MGI:102504]	chrM	-0.212231	10.1273	0.742964	0.388713	0.75385
ENSMUSG00000104874	Gm43387	predicted gene 43387 [Source:MGI Symbol%3BAcc:MGI:5663524]	chr3	0.411892	5.36741	0.742301	0.388925	0.75409
ENSMUSG00000035953	Tmem55b	transmembrane protein 55b [Source:MGI Symbol%3BAcc:MGI:2448501]	chr14	0.23377	6.03644	0.742097	0.38899	0.75409
ENSMUSG00000033972	Zfp944	zinc finger protein 944 [Source:MGI Symbol%3BAcc:MGI:2442394]	chr17	-0.252996	5.86947	0.742083	0.388994	0.75409
ENSMUSG00000097255	Rpl31-ps7	ribosomal protein L31%2C pseudogene 7 [Source:MGI Symbol%3BAcc:MGI:3648986]	chr6	0.280855	5.46834	0.741968	0.389031	0.75409
ENSMUSG00000107171	Gm42572	predicted gene 42572 [Source:MGI Symbol%3BAcc:MGI:5662709]	chr5	-0.279416	5.33708	0.741738	0.389105	0.754139
ENSMUSG00000081557	Gm5697	predicted gene 5697 [Source:MGI Symbol%3BAcc:MGI:3649021]	chr1	0.225598	5.93737	0.741464	0.389192	0.754215
ENSMUSG00000031816	Mthfsd	methenyltetrahydrofolate synthetase domain containing [Source:MGI Symbol%3BAcc:MGI:2679252]	chr8	-0.268213	5.80232	0.741143	0.389295	0.754223
ENSMUSG00000073427	Gm4924	predicted gene 4924 [Source:MGI Symbol%3BAcc:MGI:3643133]	chr10	-0.32405	5.5364	0.741092	0.389311	0.754223
ENSMUSG00000040928	S100pbp	S100P binding protein [Source:MGI Symbol%3BAcc:MGI:1921898]	chr4	0.186411	6.34582	0.740995	0.389342	0.754223
ENSMUSG00000052395	Rft1	RFT1 homolog [Source:MGI Symbol%3BAcc:MGI:3607791]	chr14	0.218105	6.06949	0.740645	0.389454	0.754295
ENSMUSG00000012483	Rpa3	replication protein A3 [Source:MGI Symbol%3BAcc:MGI:1915490]	chr6	0.145669	6.95826	0.740423	0.389525	0.754295
ENSMUSG00000062510	Nsl1	NSL1%2C MIS12 kinetochore complex component [Source:MGI Symbol%3BAcc:MGI:2685830]	chr1	0.215147	6.12724	0.740392	0.389535	0.754295
ENSMUSG00000096722	Hmgb1-ps9	high mobility group box 1%2C pseudogene 9 [Source:MGI Symbol%3BAcc:MGI:96115]	chr13	-0.213683	5.33171	0.740273	0.389573	0.754295
ENSMUSG00000097664	Gm26765	predicted gene%2C 26765 [Source:MGI Symbol%3BAcc:MGI:5477259]	chr10	0.293956	5.34542	0.739614	0.389785	0.754513
ENSMUSG00000062545	Tlr12	toll-like receptor 12 [Source:MGI Symbol%3BAcc:MGI:3045221]	chr4	-0.419403	5.45493	0.739586	0.389794	0.754513
ENSMUSG00000103507	Gm38375	predicted gene%2C 38375 [Source:MGI Symbol%3BAcc:MGI:5611603]	chr9	-0.502954	5.38963	0.739431	0.389843	0.754513
ENSMUSG00000033272	Slc35a4	solute carrier family 35%2C member A4 [Source:MGI Symbol%3BAcc:MGI:1915093]	chr18	-0.137073	7.07119	0.739178	0.389924	0.754513
ENSMUSG00000110882	RP24-254A5.4		chr9	-0.303936	5.36303	0.739164	0.389929	0.754513
ENSMUSG00000059772	Slx1b	SLX1 structure-specific endonuclease subunit homolog B (S. cerevisiae) [Source:MGI Symbol%3BAcc:MGI:1915220]	chr7	0.273198	5.92412	0.739008	0.389979	0.754516
ENSMUSG00000032020	Ubash3b	ubiquitin associated and SH3 domain containing%2C B [Source:MGI Symbol%3BAcc:MGI:1920078]	chr9	-0.202238	6.53688	0.738696	0.390079	0.754615
ENSMUSG00000000318	Clec10a	C-type lectin domain family 10%2C member A [Source:MGI Symbol%3BAcc:MGI:96975]	chr11	0.427993	5.34413	0.738546	0.390127	0.754615
ENSMUSG00000063439	B9d2	B9 protein domain 2 [Source:MGI Symbol%3BAcc:MGI:2387643]	chr7	0.164898	6.2787	0.7379	0.390334	0.754922
ENSMUSG00000025869	Nop16	NOP16 nucleolar protein [Source:MGI Symbol%3BAcc:MGI:107862]	chr13	0.146149	6.96399	0.737329	0.390518	0.75503
ENSMUSG00000091449	Gm10269	predicted gene 10269 [Source:MGI Symbol%3BAcc:MGI:3642381]	chr18	-0.0960891	7.40462	0.737215	0.390554	0.75503
ENSMUSG00000042079	Hnrnpf	heterogeneous nuclear ribonucleoprotein F [Source:MGI Symbol%3BAcc:MGI:2138741]	chr6	0.110203	7.29512	0.737156	0.390573	0.75503
ENSMUSG00000026605	Cenpf	centromere protein F [Source:MGI Symbol%3BAcc:MGI:1313302]	chr1	0.143298	7.73802	0.736897	0.390657	0.75503
ENSMUSG00000059657	Stfa2l1	stefin A2 like 1 [Source:MGI Symbol%3BAcc:MGI:3524944]	chr16	0.362661	5.84807	0.736791	0.390691	0.75503
ENSMUSG00000021500	Ddx46	DEAD (Asp-Glu-Ala-Asp) box polypeptide 46 [Source:MGI Symbol%3BAcc:MGI:1920895]	chr13	-0.0991048	8.07372	0.73676	0.390701	0.75503
ENSMUSG00000036281	Snapc4	small nuclear RNA activating complex%2C polypeptide 4 [Source:MGI Symbol%3BAcc:MGI:2443935]	chr2	-0.223013	6.04527	0.736587	0.390756	0.75503
ENSMUSG00000081520	Gm16200	predicted gene 16200 [Source:MGI Symbol%3BAcc:MGI:3801928]	chr9	-0.0793224	7.81979	0.736516	0.390779	0.75503
ENSMUSG00000027075	Slc43a1	solute carrier family 43%2C member 1 [Source:MGI Symbol%3BAcc:MGI:1931352]	chr2	0.223141	6.40955	0.736068	0.390923	0.755215
ENSMUSG00000027843	Ptpn22	protein tyrosine phosphatase%2C non-receptor type 22 (lymphoid) [Source:MGI Symbol%3BAcc:MGI:107170]	chr3	-0.272936	5.85542	0.7357	0.391042	0.755259
ENSMUSG00000069237	Fam8a1	family with sequence similarity 8%2C member A1 [Source:MGI Symbol%3BAcc:MGI:2145496]	chr13	0.228369	6.05503	0.735696	0.391043	0.755259
ENSMUSG00000030844	Rgs10	regulator of G-protein signalling 10 [Source:MGI Symbol%3BAcc:MGI:1915115]	chr7	0.240531	6.33554	0.735539	0.391094	0.755262
ENSMUSG00000025702	2008-03-01	membrane-associated ring finger (C3HC4) 8 [Source:MGI Symbol%3BAcc:MGI:1919029]	chr6	-0.242912	6.03722	0.7351	0.391235	0.755439
ENSMUSG00000048170	Mcmbp	minichromosome maintenance complex binding protein [Source:MGI Symbol%3BAcc:MGI:1920977]	chr7	-0.106792	7.33107	0.734884	0.391305	0.755439
ENSMUSG00000019564	Arid3a	AT rich interactive domain 3A (BRIGHT-like) [Source:MGI Symbol%3BAcc:MGI:1328360]	chr10	-0.126269	7.51937	0.734802	0.391331	0.755439
ENSMUSG00000025218	Poll	polymerase (DNA directed)%2C lambda [Source:MGI Symbol%3BAcc:MGI:1889000]	chr19	0.246524	5.8092	0.734133	0.391547	0.755761
ENSMUSG00000106208	Gm4734	predicted gene 4734 [Source:MGI Symbol%3BAcc:MGI:3782914]	chr9	0.183018	6.03751	0.733842	0.391641	0.755761
ENSMUSG00000029524	Sirt4	sirtuin 4 [Source:MGI Symbol%3BAcc:MGI:1922637]	chr5	0.355086	5.58724	0.733826	0.391646	0.755761
ENSMUSG00000030245	Golt1b	golgi transport 1B [Source:MGI Symbol%3BAcc:MGI:1914214]	chr6	0.184187	6.48626	0.733681	0.391693	0.755761
ENSMUSG00000062014	Gmfb	glia maturation factor%2C beta [Source:MGI Symbol%3BAcc:MGI:1927133]	chr14	0.133829	7.09273	0.73337	0.391793	0.755789
ENSMUSG00000003190	Bcl2l12	BCL2-like 12 (proline rich) [Source:MGI Symbol%3BAcc:MGI:1922986]	chr7	0.209403	6.16772	0.733243	0.391834	0.755789
ENSMUSG00000093803	Ppp2r3d	protein phosphatase 2 (formerly 2A)%2C regulatory subunit B''%2C delta [Source:MGI Symbol%3BAcc:MGI:1335093]	chr9	-0.258964	5.88821	0.732998	0.391913	0.755789
ENSMUSG00000027944	Hax1	HCLS1 associated X-1 [Source:MGI Symbol%3BAcc:MGI:1346319]	chr3	0.211094	5.8342	0.732959	0.391926	0.755789
ENSMUSG00000086697	4933427G23Rik	RIKEN cDNA 4933427G23 gene [Source:MGI Symbol%3BAcc:MGI:3036235]	chr5	-0.251585	5.32778	0.73266	0.392022	0.755789
ENSMUSG00000074862	BC025920	cDNA sequence BC025920 [Source:MGI Symbol%3BAcc:MGI:2670983]	chr10	0.338974	5.59316	0.732562	0.392054	0.755789
ENSMUSG00000058385	Hist1h2bg	histone cluster 1%2C H2bg [Source:MGI Symbol%3BAcc:MGI:2448386]	chr13	-0.37313	5.44569	0.732523	0.392067	0.755789
ENSMUSG00000074890	Lcmt2	leucine carboxyl methyltransferase 2 [Source:MGI Symbol%3BAcc:MGI:1353659]	chr2	-0.310567	5.6993	0.732334	0.392128	0.755789
ENSMUSG00000107178	Gm42531	predicted gene 42531 [Source:MGI Symbol%3BAcc:MGI:5662668]	chr5	0.288734	5.38323	0.732281	0.392145	0.755789
ENSMUSG00000020857	Nme2	NME/NM23 nucleoside diphosphate kinase 2 [Source:MGI Symbol%3BAcc:MGI:97356]	chr11	-0.304738	5.48011	0.731736	0.392321	0.756035
ENSMUSG00000022551	Cyc1	cytochrome c-1 [Source:MGI Symbol%3BAcc:MGI:1913695]	chr15	-0.105522	7.93431	0.731205	0.392493	0.756225
ENSMUSG00000111209	RP23-323P3.1		chr9	0.314691	5.33857	0.731062	0.392539	0.756225
ENSMUSG00000049119	Fam110b	family with sequence similarity 110%2C member B [Source:MGI Symbol%3BAcc:MGI:1916593]	chr4	0.377294	5.45962	0.730981	0.392565	0.756225
ENSMUSG00000052488	Cherp	calcium homeostasis endoplasmic reticulum protein [Source:MGI Symbol%3BAcc:MGI:106417]	chr8	-0.130836	7.16578	0.730588	0.392693	0.756376
ENSMUSG00000017764	Zswim1	zinc finger SWIM-type containing 1 [Source:MGI Symbol%3BAcc:MGI:1919221]	chr2	0.358353	5.66976	0.729546	0.39303	0.756933
ENSMUSG00000031137	Fgf13	fibroblast growth factor 13 [Source:MGI Symbol%3BAcc:MGI:109178]	chrX	0.418801	5.36303	0.728818	0.393267	0.75705
ENSMUSG00000084288	Gm5228	predicted gene 5228 [Source:MGI Symbol%3BAcc:MGI:3646949]	chr17	0.312363	5.39292	0.728458	0.393384	0.75705
ENSMUSG00000017707	Serinc3	serine incorporator 3 [Source:MGI Symbol%3BAcc:MGI:1349457]	chr2	-0.0755611	9.49088	0.728299	0.393435	0.75705
ENSMUSG00000082543	Gm14336	predicted gene 14336 [Source:MGI Symbol%3BAcc:MGI:3649933]	chr2	0.180117	6.00139	0.728059	0.393513	0.75705
ENSMUSG00000071516	Hist1h2ai	histone cluster 1%2C H2ai [Source:MGI Symbol%3BAcc:MGI:2448457]	chr13	0.329827	5.52025	0.727949	0.393549	0.75705
ENSMUSG00000029627	Zkscan14	zinc finger with KRAB and SCAN domains 14 [Source:MGI Symbol%3BAcc:MGI:1914485]	chr5	0.301754	5.73439	0.727944	0.39355	0.75705
ENSMUSG00000065990	Aurkaip1	aurora kinase A interacting protein 1 [Source:MGI Symbol%3BAcc:MGI:1913327]	chr4	-0.117402	7.43638	0.727628	0.393653	0.75705
ENSMUSG00000008668	Rps18	ribosomal protein S18 [Source:MGI Symbol%3BAcc:MGI:98146]	chr17	0.0632241	8.86988	0.727293	0.393762	0.75705
ENSMUSG00000101939	Gm28438	predicted gene 28438 [Source:MGI Symbol%3BAcc:MGI:5579144]	chr1	-0.258267	6.82236	0.727056	0.393839	0.75705
ENSMUSG00000057130	Txnl4a	thioredoxin-like 4A [Source:MGI Symbol%3BAcc:MGI:1351613]	chr18	0.165071	6.56497	0.726999	0.393858	0.75705
ENSMUSG00000060777	Gm10087	predicted gene 10087 [Source:MGI Symbol%3BAcc:MGI:3809877]	chr7	-0.305223	5.40983	0.726819	0.393916	0.75705
ENSMUSG00000005907	Pex1	peroxisomal biogenesis factor 1 [Source:MGI Symbol%3BAcc:MGI:1918632]	chr5	-0.234561	6.04378	0.726743	0.393941	0.75705
ENSMUSG00000028999	Rint1	RAD50 interactor 1 [Source:MGI Symbol%3BAcc:MGI:1916233]	chr5	-0.218606	6.40465	0.72664	0.393974	0.75705
ENSMUSG00000026670	Uap1	UDP-N-acetylglucosamine pyrophosphorylase 1 [Source:MGI Symbol%3BAcc:MGI:1334459]	chr1	-0.229342	5.93513	0.726524	0.394012	0.75705
ENSMUSG00000110282	B930086L07Rik	RIKEN cDNA B930086L07 gene [Source:MGI Symbol%3BAcc:MGI:2443202]	chr7	-0.309393	5.71461	0.726478	0.394027	0.75705
ENSMUSG00000092554	Gm18128	predicted gene%2C 18128 [Source:MGI Symbol%3BAcc:MGI:5010313]	chr7	0.318649	5.36368	0.726426	0.394044	0.75705
ENSMUSG00000015342	Xk	X-linked Kx blood group [Source:MGI Symbol%3BAcc:MGI:103569]	chrX	-0.225446	6.16261	0.7264	0.394053	0.75705
ENSMUSG00000073640	Rpl27-ps3	ribosomal protein L27%2C pseudogene 3 [Source:MGI Symbol%3BAcc:MGI:3646174]	chr18	0.147166	6.26374	0.726341	0.394072	0.75705
ENSMUSG00000015748	Prpf3	pre-mRNA processing factor 3 [Source:MGI Symbol%3BAcc:MGI:1918017]	chr3	-0.146069	6.80241	0.726195	0.394119	0.75705
ENSMUSG00000103133	Gm37303	predicted gene%2C 37303 [Source:MGI Symbol%3BAcc:MGI:5610531]	chr9	-0.345173	5.55684	0.725991	0.394186	0.75705
ENSMUSG00000021607	Mrpl36	mitochondrial ribosomal protein L36 [Source:MGI Symbol%3BAcc:MGI:2137228]	chr13	0.110628	7.42759	0.725893	0.394218	0.75705
ENSMUSG00000097347	Gm17275	predicted gene%2C 17275 [Source:MGI Symbol%3BAcc:MGI:4936909]	chr1	-0.30086	5.39641	0.725804	0.394247	0.75705
ENSMUSG00000040631	Dok4	docking protein 4 [Source:MGI Symbol%3BAcc:MGI:2148865]	chr8	-0.329168	5.36285	0.725743	0.394266	0.75705
ENSMUSG00000085327	Gm16104	predicted gene 16104 [Source:MGI Symbol%3BAcc:MGI:3801749]	chr10	-0.272386	5.8188	0.72565	0.394297	0.75705
ENSMUSG00000020101	Vsir	V-set immunoregulatory receptor [Source:MGI Symbol%3BAcc:MGI:1921298]	chr10	-0.268496	5.86784	0.725613	0.394309	0.75705
ENSMUSG00000024392	Bag6	BCL2-associated athanogene 6 [Source:MGI Symbol%3BAcc:MGI:1919439]	chr17	0.108599	7.39509	0.725463	0.394358	0.75705
ENSMUSG00000025403	Shmt2	serine hydroxymethyltransferase 2 (mitochondrial) [Source:MGI Symbol%3BAcc:MGI:1277989]	chr10	0.0912781	8.11344	0.724706	0.394605	0.757185
ENSMUSG00000028906	Epb41	erythrocyte membrane protein band 4.1 [Source:MGI Symbol%3BAcc:MGI:95401]	chr4	-0.130885	7.26778	0.724607	0.394637	0.757185
ENSMUSG00000003420	Fcgrt	Fc receptor%2C IgG%2C alpha chain transporter [Source:MGI Symbol%3BAcc:MGI:103017]	chr7	-0.330127	5.38259	0.72458	0.394646	0.757185
ENSMUSG00000049307	Fut4	fucosyltransferase 4 [Source:MGI Symbol%3BAcc:MGI:95594]	chr9	-0.44358	5.42424	0.724467	0.394683	0.757185
ENSMUSG00000042549	Map2k3os	mitogen-activated protein kinase kinase 3%2C opposite strand [Source:MGI Symbol%3BAcc:MGI:1344334]	chr11	0.333901	5.47584	0.724407	0.394702	0.757185
ENSMUSG00000081076	Rpsa-ps4	ribosomal protein S4%2C pseudogene 4 [Source:MGI Symbol%3BAcc:MGI:3651545]	chr11	0.260668	5.54239	0.724162	0.394782	0.757185
ENSMUSG00000107481	4833403J16Rik	RIKEN cDNA 4833403J16 gene [Source:MGI Symbol%3BAcc:MGI:1921153]	chr6	0.402748	5.49141	0.72393	0.394858	0.757185
ENSMUSG00000080818	Gm9434	predicted gene 9434 [Source:MGI Symbol%3BAcc:MGI:3645161]	chrX	-0.317582	5.32987	0.723801	0.3949	0.757185
ENSMUSG00000103976	Gm37677	predicted gene%2C 37677 [Source:MGI Symbol%3BAcc:MGI:5610905]	chr1	-0.363479	5.54898	0.723633	0.394955	0.757185
ENSMUSG00000020956	Dtd2	D-tyrosyl-tRNA deacylase 2 [Source:MGI Symbol%3BAcc:MGI:1923485]	chr12	0.262704	5.89237	0.723613	0.394961	0.757185
ENSMUSG00000040726	Hesx1	homeobox gene expressed in ES cells [Source:MGI Symbol%3BAcc:MGI:96071]	chr14	0.292259	5.57676	0.723605	0.394964	0.757185
ENSMUSG00000005378	Wbscr22	Williams Beuren syndrome chromosome region 22 [Source:MGI Symbol%3BAcc:MGI:1913388]	chr5	-0.126477	7.2854	0.723296	0.395065	0.757206
ENSMUSG00000095478	Gm9824	predicted pseudogene 9824 [Source:MGI Symbol%3BAcc:MGI:3641964]	chr10	-0.308081	5.3909	0.723272	0.395073	0.757206
ENSMUSG00000064964	Gm25147	predicted gene%2C 25147 [Source:MGI Symbol%3BAcc:MGI:5454924]	chr2	-0.313901	5.34157	0.722569	0.395302	0.757345
ENSMUSG00000031950	Gabarapl2	gamma-aminobutyric acid (GABA) A receptor-associated protein-like 2 [Source:MGI Symbol%3BAcc:MGI:1890602]	chr8	0.211421	5.90275	0.722505	0.395324	0.757345
ENSMUSG00000014402	Tsg101	tumor susceptibility gene 101 [Source:MGI Symbol%3BAcc:MGI:106581]	chr7	0.149004	6.81848	0.722011	0.395485	0.757345
ENSMUSG00000040667	Nup88	nucleoporin 88 [Source:MGI Symbol%3BAcc:MGI:104900]	chr11	0.141229	7.09406	0.721967	0.3955	0.757345
ENSMUSG00000029198	Grpel1	GrpE-like 1%2C mitochondrial [Source:MGI Symbol%3BAcc:MGI:1334417]	chr5	-0.114364	7.51161	0.721884	0.395527	0.757345
ENSMUSG00000022914	Brwd1	bromodomain and WD repeat domain containing 1 [Source:MGI Symbol%3BAcc:MGI:1890651]	chr16	-0.165709	6.69855	0.721745	0.395572	0.757345
ENSMUSG00000037583	Nr0b2	nuclear receptor subfamily 0%2C group B%2C member 2 [Source:MGI Symbol%3BAcc:MGI:1346344]	chr4	-0.40402	5.37527	0.721693	0.395589	0.757345
ENSMUSG00000029723	Tsc22d4	TSC22 domain family%2C member 4 [Source:MGI Symbol%3BAcc:MGI:1926079]	chr5	0.0955276	7.70392	0.721612	0.395616	0.757345
ENSMUSG00000025583	Rptor	regulatory associated protein of MTOR%2C complex 1 [Source:MGI Symbol%3BAcc:MGI:1921620]	chr11	-0.182356	6.29787	0.721574	0.395628	0.757345
ENSMUSG00000066235	Pomgnt2	protein O-linked mannose beta 1%2C4-N-acetylglucosaminyltransferase 2 [Source:MGI Symbol%3BAcc:MGI:2143424]	chr9	0.317003	5.56699	0.72139	0.395688	0.757345
ENSMUSG00000107618	Gm6261	predicted gene 6261 [Source:MGI Symbol%3BAcc:MGI:3648928]	chr6	0.246298	5.64006	0.721232	0.39574	0.757345
ENSMUSG00000002814	Top3a	topoisomerase (DNA) III alpha [Source:MGI Symbol%3BAcc:MGI:1197527]	chr11	0.23319	5.90351	0.721132	0.395773	0.757345
ENSMUSG00000059796	Eif4a1	eukaryotic translation initiation factor 4A1 [Source:MGI Symbol%3BAcc:MGI:95303]	chr11	-0.074195	8.97048	0.720838	0.395869	0.757345
ENSMUSG00000084866	A930006K02Rik	RIKEN cDNA A930006K02 gene [Source:MGI Symbol%3BAcc:MGI:1925683]	chr16	0.406996	5.45431	0.720829	0.395872	0.757345
ENSMUSG00000059565	Gm5292	predicted gene 5292 [Source:MGI Symbol%3BAcc:MGI:3645663]	chr5	0.244246	5.6336	0.720817	0.395876	0.757345
ENSMUSG00000037251	Pomk	protein-O-mannose kinase [Source:MGI Symbol%3BAcc:MGI:1921903]	chr8	0.312083	5.7699	0.72036	0.396026	0.757479
ENSMUSG00000036737	Oxsr1	oxidative-stress responsive 1 [Source:MGI Symbol%3BAcc:MGI:1917378]	chr9	0.157868	6.66565	0.720119	0.396105	0.757479
ENSMUSG00000023926	Rhag	Rhesus blood group-associated A glycoprotein [Source:MGI Symbol%3BAcc:MGI:1202713]	chr17	-0.279587	6.56889	0.719874	0.396185	0.757479
ENSMUSG00000091050	9330020H09Rik	RIKEN cDNA 9330020H09 gene [Source:MGI Symbol%3BAcc:MGI:3704457]	chr15	-0.378761	5.47919	0.719862	0.396189	0.757479
ENSMUSG00000041890	Git2	G protein-coupled receptor kinase-interactor 2 [Source:MGI Symbol%3BAcc:MGI:1347053]	chr5	-0.120269	7.82541	0.71986	0.39619	0.757479
ENSMUSG00000028692	Akr1a1	aldo-keto reductase family 1%2C member A1 (aldehyde reductase) [Source:MGI Symbol%3BAcc:MGI:1929955]	chr4	-0.0903451	7.96533	0.71967	0.396252	0.757505
ENSMUSG00000063801	Ap3s2	adaptor-related protein complex 3%2C sigma 2 subunit [Source:MGI Symbol%3BAcc:MGI:1337060]	chr7	0.173561	6.31071	0.719438	0.396328	0.757558
ENSMUSG00000050503	Fbxl22	F-box and leucine-rich repeat protein 22 [Source:MGI Symbol%3BAcc:MGI:1921415]	chr9	0.324006	5.36305	0.71829	0.396705	0.758137
ENSMUSG00000033054	Npat	nuclear protein in the AT region [Source:MGI Symbol%3BAcc:MGI:107605]	chr9	-0.17723	6.67872	0.718217	0.396729	0.758137
ENSMUSG00000022637	Cblb	Casitas B-lineage lymphoma b [Source:MGI Symbol%3BAcc:MGI:2146430]	chr16	0.260067	5.85915	0.717656	0.396914	0.758222
ENSMUSG00000030199	Etv6	ets variant 6 [Source:MGI Symbol%3BAcc:MGI:109336]	chr6	-0.131428	7.77949	0.71762	0.396926	0.758222
ENSMUSG00000025728	Pigq	phosphatidylinositol glycan anchor biosynthesis%2C class Q [Source:MGI Symbol%3BAcc:MGI:1333114]	chr17	0.181132	6.5546	0.717617	0.396927	0.758222
ENSMUSG00000087190	D430001F17Rik	RIKEN cDNA D430001F17 gene [Source:MGI Symbol%3BAcc:MGI:2441973]	chr16	-0.280623	5.35869	0.717489	0.396969	0.758222
ENSMUSG00000040325	Vprbp	Vpr (HIV-1) binding protein [Source:MGI Symbol%3BAcc:MGI:2445220]	chr9	0.145991	6.87536	0.71723	0.397054	0.758292
ENSMUSG00000088254	Gm24289	predicted gene%2C 24289 [Source:MGI Symbol%3BAcc:MGI:5454066]	chr9	0.298576	5.34658	0.717009	0.397127	0.758337
ENSMUSG00000025103	Btbd1	BTB (POZ) domain containing 1 [Source:MGI Symbol%3BAcc:MGI:1933765]	chr7	0.144264	6.52894	0.716821	0.397189	0.758356
ENSMUSG00000090733	Rps27	ribosomal protein S27 [Source:MGI Symbol%3BAcc:MGI:1888676]	chr3	0.111462	6.97645	0.716683	0.397234	0.758356
ENSMUSG00000026932	Nacc2	nucleus accumbens associated 2%2C BEN and BTB (POZ) domain containing [Source:MGI Symbol%3BAcc:MGI:1915241]	chr2	-0.225197	5.37387	0.716458	0.397308	0.758404
ENSMUSG00000057605	Gm6807	predicted gene 6807 [Source:MGI Symbol%3BAcc:MGI:3649145]	chr19	0.135614	6.46974	0.716309	0.397357	0.758405
ENSMUSG00000078570	1110065P20Rik	RIKEN cDNA 1110065P20 gene [Source:MGI Symbol%3BAcc:MGI:1916170]	chr4	0.252534	5.81248	0.715947	0.397477	0.758537
ENSMUSG00000111937	RP24-284M17.2		chr10	0.285882	5.40075	0.715803	0.397524	0.758537
ENSMUSG00000001065	Zfp276	zinc finger protein (C2H2 type) 276 [Source:MGI Symbol%3BAcc:MGI:1888495]	chr8	-0.294901	5.60697	0.715597	0.397592	0.758547
ENSMUSG00000028478	Clta	clathrin%2C light polypeptide (Lca) [Source:MGI Symbol%3BAcc:MGI:894297]	chr4	0.0834494	8.01061	0.715491	0.397627	0.758547
ENSMUSG00000112744	RP23-243B24.1		chr10	-0.411176	5.40866	0.715235	0.397711	0.758564
ENSMUSG00000079553	Kifc1	kinesin family member C1 [Source:MGI Symbol%3BAcc:MGI:109596]	chr17	0.244663	5.74864	0.715046	0.397774	0.758564
ENSMUSG00000022702	Hira	histone cell cycle regulator [Source:MGI Symbol%3BAcc:MGI:99430]	chr16	0.16524	6.32836	0.71493	0.397812	0.758564
ENSMUSG00000062980	Cped1	cadherin-like and PC-esterase domain containing 1 [Source:MGI Symbol%3BAcc:MGI:2444814]	chr6	0.312381	5.39798	0.714789	0.397858	0.758564
ENSMUSG00000015542	Nat9	N-acetyltransferase 9 (GCN5-related%2C putative) [Source:MGI Symbol%3BAcc:MGI:1913426]	chr11	-0.289601	5.57938	0.714622	0.397914	0.758564
ENSMUSG00000022812	Gsk3b	glycogen synthase kinase 3 beta [Source:MGI Symbol%3BAcc:MGI:1861437]	chr16	0.112969	7.41081	0.714576	0.397929	0.758564
ENSMUSG00000041747	Utp15	UTP15 small subunit processome component [Source:MGI Symbol%3BAcc:MGI:2145443]	chr13	-0.146119	6.83832	0.714407	0.397985	0.758577
ENSMUSG00000020708	Psmc5	protease (prosome%2C macropain) 26S subunit%2C ATPase 5 [Source:MGI Symbol%3BAcc:MGI:105047]	chr11	0.108654	7.73956	0.713871	0.398162	0.758591
ENSMUSG00000090173	Fbxw10	F-box and WD-40 domain protein 10 [Source:MGI Symbol%3BAcc:MGI:3052463]	chr11	-0.290006	5.36323	0.713867	0.398163	0.758591
ENSMUSG00000098088	Gm26916	predicted gene%2C 26916 [Source:MGI Symbol%3BAcc:MGI:5504031]	chr14	0.335316	5.39608	0.713825	0.398177	0.758591
ENSMUSG00000035027	Map2k2	mitogen-activated protein kinase kinase 2 [Source:MGI Symbol%3BAcc:MGI:1346867]	chr10	0.0996846	7.6253	0.713794	0.398187	0.758591
ENSMUSG00000034083	Ccdc174	coiled-coil domain containing 174 [Source:MGI Symbol%3BAcc:MGI:2444652]	chr6	-0.180792	6.38633	0.713388	0.398321	0.758596
ENSMUSG00000000782	Tcf7	transcription factor 7%2C T cell specific [Source:MGI Symbol%3BAcc:MGI:98507]	chr11	0.564502	5.5852	0.713379	0.398324	0.758596
ENSMUSG00000037573	Tob1	transducer of ErbB-2.1 [Source:MGI Symbol%3BAcc:MGI:1349721]	chr11	-0.366963	5.61689	0.712765	0.398528	0.758596
ENSMUSG00000086236	5830418P13Rik	RIKEN cDNA 5830418P13 gene [Source:MGI Symbol%3BAcc:MGI:3604110]	chr9	0.535593	5.43187	0.712688	0.398553	0.758596
ENSMUSG00000028745	Capzb	capping protein (actin filament) muscle Z-line%2C beta [Source:MGI Symbol%3BAcc:MGI:104652]	chr4	0.0762277	8.46083	0.712644	0.398568	0.758596
ENSMUSG00000025949	Pikfyve	phosphoinositide kinase%2C FYVE finger containing [Source:MGI Symbol%3BAcc:MGI:1335106]	chr1	-0.188099	6.27555	0.712568	0.398593	0.758596
ENSMUSG00000110502	Gm8804	predicted gene 8804 [Source:MGI Symbol%3BAcc:MGI:3643513]	chr8	-0.268928	5.51935	0.712492	0.398618	0.758596
ENSMUSG00000031371	Haus7	HAUS augmin-like complex%2C subunit 7 [Source:MGI Symbol%3BAcc:MGI:1920988]	chrX	-0.188086	6.27737	0.712174	0.398723	0.758596
ENSMUSG00000048920	Fkrp	fukutin related protein [Source:MGI Symbol%3BAcc:MGI:2447586]	chr7	0.208432	6.05462	0.712128	0.398738	0.758596
ENSMUSG00000069301	Hist1h2ag	histone cluster 1%2C H2ag [Source:MGI Symbol%3BAcc:MGI:2448293]	chr13	-0.20531	5.95544	0.712098	0.398748	0.758596
ENSMUSG00000095868	Gm23136	predicted gene%2C 23136 [Source:MGI Symbol%3BAcc:MGI:5452913]	chr9	0.266869	5.3344	0.71197	0.39879	0.758596
ENSMUSG00000030887	Pdzd9	PDZ domain containing 9 [Source:MGI Symbol%3BAcc:MGI:1915233]	chr7	0.32082	5.41341	0.711958	0.398795	0.758596
ENSMUSG00000001383	Zmat2	zinc finger%2C matrin type 2 [Source:MGI Symbol%3BAcc:MGI:1913742]	chr18	-0.114713	7.33655	0.711836	0.398835	0.758596
ENSMUSG00000026288	Inpp5d	inositol polyphosphate-5-phosphatase D [Source:MGI Symbol%3BAcc:MGI:107357]	chr1	0.128237	7.00789	0.71172	0.398873	0.758596
ENSMUSG00000038181	Chpf2	chondroitin polymerizing factor 2 [Source:MGI Symbol%3BAcc:MGI:1917522]	chr5	-0.258231	5.79793	0.710732	0.399201	0.759003
ENSMUSG00000048351	Coa7	cytochrome c oxidase assembly factor 7 [Source:MGI Symbol%3BAcc:MGI:1917143]	chr4	0.227186	6.09858	0.710546	0.399263	0.759003
ENSMUSG00000027239	Mdk	midkine [Source:MGI Symbol%3BAcc:MGI:96949]	chr2	-0.341758	5.57619	0.710541	0.399264	0.759003
ENSMUSG00000005354	Txn2	thioredoxin 2 [Source:MGI Symbol%3BAcc:MGI:1929468]	chr15	0.112196	7.37164	0.710463	0.39929	0.759003
ENSMUSG00000037257	Aagab	alpha- and gamma-adaptin binding protein [Source:MGI Symbol%3BAcc:MGI:1914189]	chr9	-0.157679	6.61801	0.710339	0.399331	0.759003
ENSMUSG00000027351	Spred1	sprouty protein with EVH-1 domain 1%2C related sequence [Source:MGI Symbol%3BAcc:MGI:2150016]	chr2	0.1765	6.52713	0.71013	0.399401	0.759042
ENSMUSG00000028800	Hdac1	histone deacetylase 1 [Source:MGI Symbol%3BAcc:MGI:108086]	chr4	0.108883	7.24556	0.709426	0.399634	0.759289
ENSMUSG00000035890	Rnf126	ring finger protein 126 [Source:MGI Symbol%3BAcc:MGI:1917544]	chr10	-0.127115	7.03083	0.709346	0.399661	0.759289
ENSMUSG00000082225	Gm13728	predicted gene 13728 [Source:MGI Symbol%3BAcc:MGI:3652180]	chr2	-0.251088	5.32728	0.709298	0.399677	0.759289
ENSMUSG00000032890	Rims3	regulating synaptic membrane exocytosis 3 [Source:MGI Symbol%3BAcc:MGI:2443331]	chr4	0.367162	5.346	0.70887	0.399819	0.759466
ENSMUSG00000015597	Zfp318	zinc finger protein 318 [Source:MGI Symbol%3BAcc:MGI:1889348]	chr17	-0.198816	6.33998	0.707067	0.400419	0.760512
ENSMUSG00000082284	H3f3a-ps1	H3 histone%2C family 3A%2C pseudogene 1 [Source:MGI Symbol%3BAcc:MGI:1101782]	chrX	0.288053	5.38968	0.706845	0.400493	0.76056
ENSMUSG00000091004	Gm6872	predicted gene 6872 [Source:MGI Symbol%3BAcc:MGI:3643699]	chr7	0.296916	5.37057	0.706281	0.400681	0.760824
ENSMUSG00000027706	Sec62	SEC62 homolog (S. cerevisiae) [Source:MGI Symbol%3BAcc:MGI:1916526]	chr3	-0.0960141	7.97141	0.705942	0.400794	0.760946
ENSMUSG00000037465	Klf10	Kruppel-like factor 10 [Source:MGI Symbol%3BAcc:MGI:1101353]	chr15	-0.245484	6.00896	0.705512	0.400938	0.761126
ENSMUSG00000040327	Cul9	cullin 9 [Source:MGI Symbol%3BAcc:MGI:1925559]	chr17	0.382375	5.50871	0.70525	0.401025	0.761199
ENSMUSG00000009013	Dynll1	dynein light chain LC8-type 1 [Source:MGI Symbol%3BAcc:MGI:1861457]	chr5	0.0792267	8.58918	0.70499	0.401112	0.76127
ENSMUSG00000097479	Gm26582	predicted gene%2C 26582 [Source:MGI Symbol%3BAcc:MGI:5477076]	chr5	-0.318719	5.39075	0.70473	0.401199	0.761342
ENSMUSG00000059552	Trp53	transformation related protein 53 [Source:MGI Symbol%3BAcc:MGI:98834]	chr11	0.0884173	7.87594	0.704372	0.401319	0.761476
ENSMUSG00000036552	Ermard	ER membrane associated RNA degradation [Source:MGI Symbol%3BAcc:MGI:1917317]	chr17	-0.239065	5.89868	0.703943	0.401462	0.761599
ENSMUSG00000097354	2310001H17Rik	RIKEN cDNA 2310001H17 gene [Source:MGI Symbol%3BAcc:MGI:1923682]	chr6	-0.307119	5.85274	0.703583	0.401582	0.761599
ENSMUSG00000103132	Gm37978	predicted gene%2C 37978 [Source:MGI Symbol%3BAcc:MGI:5611206]	chr6	-0.386499	5.4531	0.703484	0.401615	0.761599
ENSMUSG00000051154	Commd3	COMM domain containing 3 [Source:MGI Symbol%3BAcc:MGI:88218]	chr2	0.140078	6.89747	0.703472	0.401619	0.761599
ENSMUSG00000102644	Thap6	THAP domain containing 6 [Source:MGI Symbol%3BAcc:MGI:1922436]	chr5	-0.352739	5.63877	0.703446	0.401628	0.761599
ENSMUSG00000039873	Neurl2	neuralized E3 ubiquitin protein ligase 2 [Source:MGI Symbol%3BAcc:MGI:3043305]	chr2	0.41055	5.39546	0.702821	0.401837	0.761902
ENSMUSG00000027363	Usp8	ubiquitin specific peptidase 8 [Source:MGI Symbol%3BAcc:MGI:1934029]	chr2	0.148611	6.85254	0.702431	0.401968	0.762058
ENSMUSG00000030216	Wbp11	WW domain binding protein 11 [Source:MGI Symbol%3BAcc:MGI:1891823]	chr6	0.0850134	7.81431	0.701969	0.402123	0.762192
ENSMUSG00000104244	2900018N21Rik	RIKEN cDNA 2900018N21 gene [Source:MGI Symbol%3BAcc:MGI:1920114]	chr11	-0.379356	5.63941	0.701926	0.402137	0.762192
ENSMUSG00000032536	Trak1	trafficking protein%2C kinesin binding 1 [Source:MGI Symbol%3BAcc:MGI:1914345]	chr9	-0.199305	6.21736	0.701663	0.402226	0.762267
ENSMUSG00000098181	Rps12-ps24	ribosomal protein S12%2C pseudogene 24 [Source:MGI Symbol%3BAcc:MGI:3642518]	chr8	-0.138442	6.4427	0.701383	0.402319	0.762352
ENSMUSG00000072915	Gm12258	predicted gene 12258 [Source:MGI Symbol%3BAcc:MGI:3651534]	chr11	0.402094	5.44289	0.701215	0.402376	0.762365
ENSMUSG00000002083	Bbc3	BCL2 binding component 3 [Source:MGI Symbol%3BAcc:MGI:2181667]	chr7	0.351304	5.51605	0.700899	0.402482	0.762421
ENSMUSG00000047731	Wbp1l	WW domain binding protein 1 like [Source:MGI Symbol%3BAcc:MGI:107577]	chr19	0.175423	6.46691	0.700834	0.402503	0.762421
ENSMUSG00000087557	Gm15869	predicted gene 15869 [Source:MGI Symbol%3BAcc:MGI:3801861]	chr16	0.322688	5.33899	0.700262	0.402696	0.762643
ENSMUSG00000084106	Gm6136	predicted pseudogene 6136 [Source:MGI Symbol%3BAcc:MGI:3646897]	chr1	0.0654702	8.34777	0.700193	0.402719	0.762643
ENSMUSG00000091269	Gm6682	predicted gene 6682 [Source:MGI Symbol%3BAcc:MGI:3647156]	chr12	0.253752	5.33781	0.700027	0.402775	0.762656
ENSMUSG00000049728	Zfp668	zinc finger protein 668 [Source:MGI Symbol%3BAcc:MGI:2442943]	chr7	0.244674	6.06119	0.699795	0.402852	0.76271
ENSMUSG00000048696	Mex3d	mex3 RNA binding family member D [Source:MGI Symbol%3BAcc:MGI:2681847]	chr10	0.326217	5.67991	0.699304	0.403018	0.762856
ENSMUSG00000028797	Tmem234	transmembrane protein 234 [Source:MGI Symbol%3BAcc:MGI:1924049]	chr4	-0.115098	7.3163	0.699275	0.403028	0.762856
ENSMUSG00000028551	Cdkn2c	cyclin-dependent kinase inhibitor 2C (p18%2C inhibits CDK4) [Source:MGI Symbol%3BAcc:MGI:105388]	chr4	-0.315276	5.38906	0.699056	0.403101	0.762902
ENSMUSG00000066475	Gm10268	predicted gene 10268 [Source:MGI Symbol%3BAcc:MGI:3642637]	chr18	-0.301696	5.38844	0.698492	0.403291	0.763169
ENSMUSG00000105129	Gm19566	predicted gene%2C 19566 [Source:MGI Symbol%3BAcc:MGI:5011751]	chr5	-0.297704	5.36635	0.698255	0.403371	0.763227
ENSMUSG00000004568	Arhgef18	rho/rac guanine nucleotide exchange factor (GEF) 18 [Source:MGI Symbol%3BAcc:MGI:2142567]	chr8	0.176406	6.5921	0.697866	0.403502	0.76331
ENSMUSG00000038335	Tsr1	TSR1 20S rRNA accumulation [Source:MGI Symbol%3BAcc:MGI:2144566]	chr11	0.124481	7.27721	0.697682	0.403564	0.76331
ENSMUSG00000087088	Gm16638	predicted gene%2C 16638 [Source:MGI Symbol%3BAcc:MGI:4439562]	chr7	-0.183765	5.33652	0.697673	0.403567	0.76331
ENSMUSG00000075000	Nrbf2	nuclear receptor binding factor 2 [Source:MGI Symbol%3BAcc:MGI:1354950]	chr10	-0.286571	5.59503	0.697541	0.403611	0.76331
ENSMUSG00000030374	Strn4	striatin%2C calmodulin binding protein 4 [Source:MGI Symbol%3BAcc:MGI:2142346]	chr7	0.137718	6.88868	0.69677	0.403871	0.763708
ENSMUSG00000039156	Stim2	stromal interaction molecule 2 [Source:MGI Symbol%3BAcc:MGI:2151156]	chr5	0.20383	6.31428	0.696221	0.404056	0.763751
ENSMUSG00000095419	Gm14328	predicted gene 14328 [Source:MGI Symbol%3BAcc:MGI:3651951]	chr18	0.273214	5.57501	0.696114	0.404093	0.763751
ENSMUSG00000099631	Gm8641	predicted gene 8641 [Source:MGI Symbol%3BAcc:MGI:3647459]	chr9	-0.299492	5.45342	0.696074	0.404106	0.763751
ENSMUSG00000059142	Zfp945	zinc finger protein 945 [Source:MGI Symbol%3BAcc:MGI:2445132]	chr17	0.250063	6.07597	0.695973	0.40414	0.763751
ENSMUSG00000054676	1600014C10Rik	RIKEN cDNA 1600014C10 gene [Source:MGI Symbol%3BAcc:MGI:1919494]	chr7	-0.213953	6.04713	0.695833	0.404187	0.763751
ENSMUSG00000063698	Sfxn4	sideroflexin 4 [Source:MGI Symbol%3BAcc:MGI:2137680]	chr19	-0.367776	5.46854	0.695831	0.404188	0.763751
ENSMUSG00000097439	Gm16754	predicted gene%2C 16754 [Source:MGI Symbol%3BAcc:MGI:4439678]	chr9	-0.257821	5.33618	0.695511	0.404296	0.763862
ENSMUSG00000024498	Tcerg1	transcription elongation regulator 1 (CA150) [Source:MGI Symbol%3BAcc:MGI:1926421]	chr18	0.0864646	8.23093	0.695306	0.404366	0.7639
ENSMUSG00000034437	Gm9761	predicted gene 9761 [Source:MGI Symbol%3BAcc:MGI:3708640]	chr3	0.189314	5.86498	0.695007	0.404466	0.763998
ENSMUSG00000041997	Tlk1	tousled-like kinase 1 [Source:MGI Symbol%3BAcc:MGI:2441683]	chr2	-0.143386	7.252	0.694474	0.404647	0.764213
ENSMUSG00000084230	Gm14388	predicted gene 14388 [Source:MGI Symbol%3BAcc:MGI:3650926]	chr7	0.271081	5.48814	0.694317	0.4047	0.764213
ENSMUSG00000053830	Gm9923	predicted pseudogene 9923 [Source:MGI Symbol%3BAcc:MGI:3704365]	chr10	-0.322394	5.39422	0.69422	0.404733	0.764213
ENSMUSG00000029486	Mrpl1	mitochondrial ribosomal protein L1 [Source:MGI Symbol%3BAcc:MGI:2137202]	chr5	0.159731	6.48344	0.694089	0.404777	0.764213
ENSMUSG00000024777	Ppp2r5b	protein phosphatase 2%2C regulatory subunit B'%2C beta [Source:MGI Symbol%3BAcc:MGI:2388480]	chr19	0.313656	5.3912	0.693577	0.40495	0.764341
ENSMUSG00000081227	Gm13082	predicted gene 13082 [Source:MGI Symbol%3BAcc:MGI:3650233]	chr4	0.292082	5.36295	0.693525	0.404968	0.764341
ENSMUSG00000038028	Tigar	Trp53 induced glycolysis repulatory phosphatase [Source:MGI Symbol%3BAcc:MGI:2442752]	chr6	-0.291602	5.64458	0.693453	0.404992	0.764341
ENSMUSG00000021149	Gtpbp4	GTP binding protein 4 [Source:MGI Symbol%3BAcc:MGI:1916487]	chr13	0.10503	7.76834	0.693229	0.405068	0.764363
ENSMUSG00000031993	Snx19	sorting nexin 19 [Source:MGI Symbol%3BAcc:MGI:1921581]	chr9	-0.243859	6.01394	0.693022	0.405138	0.764363
ENSMUSG00000052137	Rbm12b2	RNA binding motif protein 12 B2 [Source:MGI Symbol%3BAcc:MGI:1924854]	chr4	0.286073	5.81013	0.692791	0.405217	0.764363
ENSMUSG00000079469	Pigb	phosphatidylinositol glycan anchor biosynthesis%2C class B [Source:MGI Symbol%3BAcc:MGI:1891825]	chr9	0.26818	5.82922	0.692663	0.40526	0.764363
ENSMUSG00000084846	A730011C13Rik	RIKEN cDNA A730011C13 gene [Source:MGI Symbol%3BAcc:MGI:2442973]	chr3	0.286604	5.37155	0.692651	0.405264	0.764363
ENSMUSG00000080798	Gm5135	predicted pseudogene 5135 [Source:MGI Symbol%3BAcc:MGI:3646830]	chrX	0.29169	5.40567	0.692322	0.405376	0.764363
ENSMUSG00000056394	Lig1	ligase I%2C DNA%2C ATP-dependent [Source:MGI Symbol%3BAcc:MGI:101789]	chr7	-0.107607	8.06205	0.692319	0.405377	0.764363
ENSMUSG00000038705	Gmeb2	glucocorticoid modulatory element binding protein 2 [Source:MGI Symbol%3BAcc:MGI:2652836]	chr2	0.253197	5.87463	0.692257	0.405398	0.764363
ENSMUSG00000046020	Pofut1	protein O-fucosyltransferase 1 [Source:MGI Symbol%3BAcc:MGI:2153207]	chr2	-0.183341	6.38519	0.6916	0.405621	0.764653
ENSMUSG00000083470	Nsa2-ps2	NSA2 ribosome biogenesis homolog%2C pseudogene 2 [Source:MGI Symbol%3BAcc:MGI:3644985]	chrX	-0.232263	5.34359	0.691515	0.40565	0.764653
ENSMUSG00000066456	Hmgn3	high mobility group nucleosomal binding domain 3 [Source:MGI Symbol%3BAcc:MGI:2138069]	chr9	0.345446	5.61534	0.691263	0.405735	0.764721
ENSMUSG00000039298	Cdk5rap2	CDK5 regulatory subunit associated protein 2 [Source:MGI Symbol%3BAcc:MGI:2384875]	chr4	-0.189533	6.243	0.690895	0.40586	0.764864
ENSMUSG00000109901	Chmp1b	charged multivesicular body protein 1B [Source:MGI Symbol%3BAcc:MGI:1914314]	chr18	0.234362	6.03254	0.690588	0.405965	0.764915
ENSMUSG00000096983	2010015M23Rik	RIKEN cDNA 2010015M23 gene [Source:MGI Symbol%3BAcc:MGI:1919337]	chr11	-0.372787	5.37842	0.690411	0.406025	0.764915
ENSMUSG00000037434	Slc30a1	solute carrier family 30 (zinc transporter)%2C member 1 [Source:MGI Symbol%3BAcc:MGI:1345281]	chr1	-0.338461	5.66922	0.69038	0.406035	0.764915
ENSMUSG00000001227	Sema6b	sema domain%2C transmembrane domain (TM)%2C and cytoplasmic domain%2C (semaphorin) 6B [Source:MGI Symbol%3BAcc:MGI:1202889]	chr17	-0.322898	5.51559	0.689812	0.406228	0.765187
ENSMUSG00000106963	Gm43297	predicted gene 43297 [Source:MGI Symbol%3BAcc:MGI:5663434]	chr5	-0.270404	5.33433	0.689629	0.406291	0.765191
ENSMUSG00000027255	Arfgap2	ADP-ribosylation factor GTPase activating protein 2 [Source:MGI Symbol%3BAcc:MGI:1924288]	chr2	-0.172925	6.28673	0.689515	0.406329	0.765191
ENSMUSG00000026199	Ankzf1	ankyrin repeat and zinc finger domain containing 1 [Source:MGI Symbol%3BAcc:MGI:1098746]	chr1	-0.271518	5.87584	0.689348	0.406386	0.765206
ENSMUSG00000080768	Gm12219	predicted gene 12219 [Source:MGI Symbol%3BAcc:MGI:3649338]	chr11	-0.312304	5.36111	0.689097	0.406472	0.765274
ENSMUSG00000001761	Smo	smoothened%2C frizzled class receptor [Source:MGI Symbol%3BAcc:MGI:108075]	chr6	-0.204841	6.26797	0.688641	0.406627	0.765388
ENSMUSG00000000743	Chmp1a	charged multivesicular body protein 1A [Source:MGI Symbol%3BAcc:MGI:1920159]	chr8	-0.154551	6.4097	0.688597	0.406642	0.765388
ENSMUSG00000036120	Rfxank	regulatory factor X-associated ankyrin-containing protein [Source:MGI Symbol%3BAcc:MGI:1333865]	chr8	-0.279665	5.67748	0.688485	0.40668	0.765388
ENSMUSG00000025451	Paip1	polyadenylate binding protein-interacting protein 1 [Source:MGI Symbol%3BAcc:MGI:2384993]	chr13	0.175587	6.45808	0.687896	0.406881	0.765562
ENSMUSG00000018326	Ywhab	tyrosine 3-monooxygenase/tryptophan 5-monooxygenase activation protein%2C beta polypeptide [Source:MGI Symbol%3BAcc:MGI:1891917]	chr2	-0.0611453	9.13573	0.687811	0.40691	0.765562
ENSMUSG00000044339	Alkbh2	alkB homolog 2%2C alpha-ketoglutarate-dependent dioxygenase [Source:MGI Symbol%3BAcc:MGI:2141032]	chr5	0.306026	5.51771	0.687697	0.406949	0.765562
ENSMUSG00000023284	Zfp605	zinc finger protein 605 [Source:MGI Symbol%3BAcc:MGI:2444933]	chr5	0.357524	5.57076	0.687498	0.407017	0.765562
ENSMUSG00000049680	Urgcp	upregulator of cell proliferation [Source:MGI Symbol%3BAcc:MGI:1919296]	chr11	-0.237805	5.932	0.687271	0.407094	0.765562
ENSMUSG00000111119	RP23-426K2.3		chr9	0.279752	5.4762	0.687223	0.40711	0.765562
ENSMUSG00000019877	Serinc1	serine incorporator 1 [Source:MGI Symbol%3BAcc:MGI:1926228]	chr10	0.14055	7.04949	0.687079	0.40716	0.765562
ENSMUSG00000003955	Fam162a	family with sequence similarity 162%2C member A [Source:MGI Symbol%3BAcc:MGI:1917436]	chr16	-0.128646	7.68551	0.687058	0.407167	0.765562
ENSMUSG00000106057	Gm43560	predicted gene 43560 [Source:MGI Symbol%3BAcc:MGI:5663697]	chr3	0.317968	5.46796	0.686755	0.40727	0.765665
ENSMUSG00000027559	Car3	carbonic anhydrase 3 [Source:MGI Symbol%3BAcc:MGI:88270]	chr3	-0.353084	5.34011	0.686385	0.407397	0.765809
ENSMUSG00000000827	Tpd52l2	tumor protein D52-like 2 [Source:MGI Symbol%3BAcc:MGI:1913564]	chr2	0.136983	6.89072	0.686109	0.407491	0.765894
ENSMUSG00000078897	Gm4724	predicted gene 4724 [Source:MGI Symbol%3BAcc:MGI:3782904]	chr2	0.259314	5.32714	0.685525	0.407691	0.766176
ENSMUSG00000082920	Gm13864	predicted gene 13864 [Source:MGI Symbol%3BAcc:MGI:3651491]	chr6	-0.245704	5.34919	0.685201	0.407802	0.766292
ENSMUSG00000049687	Fam109b	family with sequence similarity 109%2C member B [Source:MGI Symbol%3BAcc:MGI:2443609]	chr15	0.221535	6.0691	0.684954	0.407886	0.766358
ENSMUSG00000061244	Exoc5	exocyst complex component 5 [Source:MGI Symbol%3BAcc:MGI:2145645]	chr14	-0.141192	6.78287	0.684636	0.407995	0.766392
ENSMUSG00000040028	Elavl1	ELAV (embryonic lethal%2C abnormal vision)-like 1 (Hu antigen R) [Source:MGI Symbol%3BAcc:MGI:1100851]	chr8	0.102614	7.676	0.684534	0.40803	0.766392
ENSMUSG00000058704	Memo1	mediator of cell motility 1 [Source:MGI Symbol%3BAcc:MGI:1924140]	chr17	0.146724	6.70977	0.684456	0.408057	0.766392
ENSMUSG00000027430	Dtd1	D-tyrosyl-tRNA deacylase 1 [Source:MGI Symbol%3BAcc:MGI:1913294]	chr2	0.145652	6.68631	0.684326	0.408101	0.766392
ENSMUSG00000112007	RP23-345N8.5		chr10	-0.171292	6.11215	0.683863	0.40826	0.766586
ENSMUSG00000058297	Spock2	sparc/osteonectin%2C cwcv and kazal-like domains proteoglycan 2 [Source:MGI Symbol%3BAcc:MGI:1891351]	chr10	-0.269388	5.33698	0.683683	0.408321	0.766586
ENSMUSG00000009073	Nf2	neurofibromin 2 [Source:MGI Symbol%3BAcc:MGI:97307]	chr11	0.160975	6.63486	0.683592	0.408353	0.766586
ENSMUSG00000020124	Usp15	ubiquitin specific peptidase 15 [Source:MGI Symbol%3BAcc:MGI:101857]	chr10	-0.110082	7.49915	0.683315	0.408448	0.766672
ENSMUSG00000027207	Galk2	galactokinase 2 [Source:MGI Symbol%3BAcc:MGI:1917226]	chr2	-0.193087	6.19829	0.68315	0.408504	0.766685
ENSMUSG00000031529	Tnks	tankyrase%2C TRF1-interacting ankyrin-related ADP-ribose polymerase [Source:MGI Symbol%3BAcc:MGI:1341087]	chr8	-0.180988	6.55265	0.682765	0.408636	0.766693
ENSMUSG00000026427	Eif2d	eukaryotic translation initiation factor 2D [Source:MGI Symbol%3BAcc:MGI:109342]	chr1	-0.176513	6.46975	0.682678	0.408666	0.766693
ENSMUSG00000053470	Kdm3a	lysine (K)-specific demethylase 3A [Source:MGI Symbol%3BAcc:MGI:98847]	chr6	0.194076	6.32531	0.682651	0.408675	0.766693
ENSMUSG00000022629	Kif21a	kinesin family member 21A [Source:MGI Symbol%3BAcc:MGI:109188]	chr15	0.381908	5.62359	0.682563	0.408705	0.766693
ENSMUSG00000007411	Mark3	MAP/microtubule affinity regulating kinase 3 [Source:MGI Symbol%3BAcc:MGI:1341865]	chr12	-0.150756	6.59229	0.682381	0.408768	0.766717
ENSMUSG00000097993	Ptprv	protein tyrosine phosphatase%2C receptor type%2C V [Source:MGI Symbol%3BAcc:MGI:108027]	chr1	-0.387404	5.46504	0.682118	0.408858	0.766793
ENSMUSG00000024283	Wac	WW domain containing adaptor with coiled-coil [Source:MGI Symbol%3BAcc:MGI:2387357]	chr18	-0.123605	7.07275	0.681976	0.408907	0.766793
ENSMUSG00000098761	Gm18821	predicted gene%2C 18821 [Source:MGI Symbol%3BAcc:MGI:5011006]	chr9	0.277195	5.40296	0.681755	0.408983	0.766843
ENSMUSG00000010755	Cars	cysteinyl-tRNA synthetase [Source:MGI Symbol%3BAcc:MGI:1351477]	chr7	0.191673	6.39477	0.681438	0.409092	0.766955
ENSMUSG00000034917	Tjp3	tight junction protein 3 [Source:MGI Symbol%3BAcc:MGI:1351650]	chr10	-0.392176	5.43296	0.680815	0.409306	0.767234
ENSMUSG00000062116	Zfp954	zinc finger protein 954 [Source:MGI Symbol%3BAcc:MGI:1917764]	chr7	0.340206	5.57527	0.680515	0.409409	0.767234
ENSMUSG00000002812	Flii	flightless I actin binding protein [Source:MGI Symbol%3BAcc:MGI:1342286]	chr11	-0.135646	6.99878	0.68049	0.409418	0.767234
ENSMUSG00000094557	Rpl35a-ps7	ribosomal protein L35A%2C pseudogene 7 [Source:MGI Symbol%3BAcc:MGI:3781346]	chr6	0.191243	5.80154	0.680359	0.409463	0.767234
ENSMUSG00000082128	Gm11824	predicted gene 11824 [Source:MGI Symbol%3BAcc:MGI:3651313]	chr4	0.0947155	7.29661	0.680168	0.409529	0.767234
ENSMUSG00000026925	Inpp5e	inositol polyphosphate-5-phosphatase E [Source:MGI Symbol%3BAcc:MGI:1927753]	chr2	-0.255213	5.99497	0.68003	0.409576	0.767234
ENSMUSG00000027185	Nat10	N-acetyltransferase 10 [Source:MGI Symbol%3BAcc:MGI:2138939]	chr2	0.146123	6.91796	0.680001	0.409586	0.767234
ENSMUSG00000018659	Pnpo	pyridoxine 5'-phosphate oxidase [Source:MGI Symbol%3BAcc:MGI:2144151]	chr11	-0.192614	6.41814	0.679531	0.409748	0.767326
ENSMUSG00000005374	Tbl2	transducin (beta)-like 2 [Source:MGI Symbol%3BAcc:MGI:1351652]	chr5	0.23858	6.0431	0.679513	0.409754	0.767326
ENSMUSG00000042265	Trem1	triggering receptor expressed on myeloid cells 1 [Source:MGI Symbol%3BAcc:MGI:1930005]	chr17	-0.438265	5.41474	0.679339	0.409814	0.767326
ENSMUSG00000024454	Hdac3	histone deacetylase 3 [Source:MGI Symbol%3BAcc:MGI:1343091]	chr18	-0.192257	6.17057	0.679285	0.409833	0.767326
ENSMUSG00000027963	Extl2	exostoses (multiple)-like 2 [Source:MGI Symbol%3BAcc:MGI:1889574]	chr3	-0.250464	5.84121	0.678947	0.409949	0.767439
ENSMUSG00000101970	1810026B05Rik	RIKEN cDNA 1810026B05 gene [Source:MGI Symbol%3BAcc:MGI:1916420]	chr7	-0.154117	6.69486	0.678701	0.410034	0.767439
ENSMUSG00000107379	Gm43126	predicted gene 43126 [Source:MGI Symbol%3BAcc:MGI:5663263]	chr6	0.258159	5.33009	0.678543	0.410089	0.767439
ENSMUSG00000038005	Hpf1	histone PARylation factor 1 [Source:MGI Symbol%3BAcc:MGI:1919862]	chr8	0.110173	7.53675	0.678536	0.410091	0.767439
ENSMUSG00000027804	Ppid	peptidylprolyl isomerase D (cyclophilin D) [Source:MGI Symbol%3BAcc:MGI:1914988]	chr3	0.0893802	8.10094	0.678263	0.410185	0.767523
ENSMUSG00000019734	Tmc4	transmembrane channel-like gene family 4 [Source:MGI Symbol%3BAcc:MGI:2669035]	chr7	-0.305788	5.5406	0.678101	0.410241	0.767536
ENSMUSG00000011658	Fuz	fuzzy planar cell polarity protein [Source:MGI Symbol%3BAcc:MGI:1917550]	chr7	-0.261841	5.75649	0.677898	0.410311	0.767574
ENSMUSG00000103163	Gm38146	predicted gene%2C 38146 [Source:MGI Symbol%3BAcc:MGI:5611374]	chr1	0.227178	5.3257	0.677275	0.410527	0.767884
ENSMUSG00000027597	Ahcy	S-adenosylhomocysteine hydrolase [Source:MGI Symbol%3BAcc:MGI:87968]	chr2	0.142203	6.79303	0.676045	0.410952	0.768505
ENSMUSG00000047284	Neurl4	neuralized E3 ubiquitin protein ligase 4 [Source:MGI Symbol%3BAcc:MGI:1921092]	chr11	0.207676	6.05984	0.676029	0.410957	0.768505
ENSMUSG00000091623	Gm17092	predicted gene 17092 [Source:MGI Symbol%3BAcc:MGI:4937919]	chr5	-0.29593	5.59425	0.675565	0.411118	0.768713
ENSMUSG00000020307	Cdc34	cell division cycle 34 [Source:MGI Symbol%3BAcc:MGI:102657]	chr10	-0.0950163	8.19875	0.675014	0.411309	0.768727
ENSMUSG00000029655	N4bp2l2	NEDD4 binding protein 2-like 2 [Source:MGI Symbol%3BAcc:MGI:2687207]	chr5	0.112177	7.27267	0.674911	0.411345	0.768727
ENSMUSG00000106680	Gm43852	predicted gene 43852 [Source:MGI Symbol%3BAcc:MGI:5663989]	chr5	0.271447	5.34933	0.674885	0.411354	0.768727
ENSMUSG00000023991	Foxp4	forkhead box P4 [Source:MGI Symbol%3BAcc:MGI:1921373]	chr17	0.199246	6.14536	0.674848	0.411366	0.768727
ENSMUSG00000030612	Mrpl46	mitochondrial ribosomal protein L46 [Source:MGI Symbol%3BAcc:MGI:1914558]	chr7	0.175965	6.35388	0.674829	0.411373	0.768727
ENSMUSG00000006998	Psmd2	proteasome (prosome%2C macropain) 26S subunit%2C non-ATPase%2C 2 [Source:MGI Symbol%3BAcc:MGI:1096584]	chr16	0.0941549	7.67973	0.674392	0.411525	0.768918
ENSMUSG00000059461	Gm7331	predicted gene 7331 [Source:MGI Symbol%3BAcc:MGI:3644702]	chrX	0.126151	6.48007	0.674231	0.41158	0.76893
ENSMUSG00000039834	Zfp335	zinc finger protein 335 [Source:MGI Symbol%3BAcc:MGI:2682313]	chr2	-0.284115	5.68184	0.673982	0.411667	0.768999
ENSMUSG00000027489	Necab3	N-terminal EF-hand calcium binding protein 3 [Source:MGI Symbol%3BAcc:MGI:1861721]	chr2	-0.246891	5.33863	0.673639	0.411786	0.769051
ENSMUSG00000091498	Mpc1-ps	mitochondrial pyruvate carrier 1%2C pseudogene [Source:MGI Symbol%3BAcc:MGI:3781628]	chr12	-0.24972	5.66857	0.673615	0.411794	0.769051
ENSMUSG00000020516	Rps6kb1	ribosomal protein S6 kinase%2C polypeptide 1 [Source:MGI Symbol%3BAcc:MGI:1270849]	chr11	0.113892	7.39138	0.673122	0.411965	0.769235
ENSMUSG00000022453	Naga	N-acetyl galactosaminidase%2C alpha [Source:MGI Symbol%3BAcc:MGI:1261422]	chr15	-0.271047	5.80909	0.673048	0.411991	0.769235
ENSMUSG00000024665	Fads2	fatty acid desaturase 2 [Source:MGI Symbol%3BAcc:MGI:1930079]	chr19	-0.351076	5.50015	0.672626	0.412138	0.769307
ENSMUSG00000036435	Exoc1	exocyst complex component 1 [Source:MGI Symbol%3BAcc:MGI:2445020]	chr5	-0.169622	6.48132	0.67212	0.412313	0.769307
ENSMUSG00000083332	Gm7599	predicted gene 7599 [Source:MGI Symbol%3BAcc:MGI:3644309]	chr18	0.25784	5.56069	0.672037	0.412342	0.769307
ENSMUSG00000027423	Snx5	sorting nexin 5 [Source:MGI Symbol%3BAcc:MGI:1916428]	chr2	0.0832631	8.36518	0.671983	0.412361	0.769307
ENSMUSG00000087289	4933424M12Rik	RIKEN cDNA 4933424M12 gene [Source:MGI Symbol%3BAcc:MGI:1914798]	chr4	-0.427726	5.36918	0.671967	0.412367	0.769307
ENSMUSG00000030421	Uri1	URI1%2C prefoldin-like chaperone [Source:MGI Symbol%3BAcc:MGI:1342294]	chr7	0.111109	7.33859	0.671935	0.412378	0.769307
ENSMUSG00000079941	Gm11273	predicted gene 11273 [Source:MGI Symbol%3BAcc:MGI:3649411]	chr13	-0.101585	7.12285	0.671929	0.41238	0.769307
ENSMUSG00000032131	Abcg4	ATP-binding cassette%2C sub-family G (WHITE)%2C member 4 [Source:MGI Symbol%3BAcc:MGI:1890594]	chr9	0.32405	5.48747	0.671797	0.412426	0.769307
ENSMUSG00000102151	Gm37472	predicted gene%2C 37472 [Source:MGI Symbol%3BAcc:MGI:5610700]	chr14	-0.384728	5.48755	0.671543	0.412514	0.769368
ENSMUSG00000027371	Fahd2a	fumarylacetoacetate hydrolase domain containing 2A [Source:MGI Symbol%3BAcc:MGI:1915376]	chr2	0.320748	5.6155	0.671419	0.412557	0.769368
ENSMUSG00000005580	Adcy9	adenylate cyclase 9 [Source:MGI Symbol%3BAcc:MGI:108450]	chr16	-0.351099	5.48668	0.671101	0.412668	0.769482
ENSMUSG00000037822	Smim14	small integral membrane protein 14 [Source:MGI Symbol%3BAcc:MGI:1915802]	chr5	-0.207715	6.18684	0.670917	0.412732	0.769509
ENSMUSG00000022033	Pbk	PDZ binding kinase [Source:MGI Symbol%3BAcc:MGI:1289156]	chr14	0.1558	6.68652	0.670682	0.412814	0.769569
ENSMUSG00000082969	Gm12630	predicted gene 12630 [Source:MGI Symbol%3BAcc:MGI:3650968]	chr4	-0.279172	5.40991	0.670504	0.412876	0.769584
ENSMUSG00000025374	Nabp2	nucleic acid binding protein 2 [Source:MGI Symbol%3BAcc:MGI:1917167]	chr10	-0.13713	6.67125	0.670375	0.412921	0.769584
ENSMUSG00000074738	Fndc10	fibronectin type III domain containing 10 [Source:MGI Symbol%3BAcc:MGI:2444790]	chr4	-0.321761	5.38948	0.670209	0.412979	0.769599
ENSMUSG00000019804	Snx3	sorting nexin 3 [Source:MGI Symbol%3BAcc:MGI:1860188]	chr10	0.0755373	8.41825	0.669579	0.413198	0.769782
ENSMUSG00000021809	Nudt13	nudix (nucleoside diphosphate linked moiety X)-type motif 13 [Source:MGI Symbol%3BAcc:MGI:1914975]	chr14	0.272379	5.7804	0.669533	0.413214	0.769782
ENSMUSG00000075391	Gm13443	predicted gene 13443 [Source:MGI Symbol%3BAcc:MGI:3649615]	chr2	-0.231049	5.85859	0.669502	0.413225	0.769782
ENSMUSG00000038685	Rtel1	regulator of telomere elongation helicase 1 [Source:MGI Symbol%3BAcc:MGI:2139369]	chr2	-0.196891	6.26232	0.66902	0.413393	0.769985
ENSMUSG00000092325	Gm18284	predicted gene%2C 18284 [Source:MGI Symbol%3BAcc:MGI:5010469]	chr15	0.294348	5.50117	0.668905	0.413434	0.769985
ENSMUSG00000082013	Gm13216	predicted gene 13216 [Source:MGI Symbol%3BAcc:MGI:3651709]	chr2	0.26792	5.46968	0.668713	0.413501	0.770018
ENSMUSG00000079450	Cldn34c1	claudin 34C1 [Source:MGI Symbol%3BAcc:MGI:1920311]	chrX	-0.329566	5.36671	0.668478	0.413583	0.770079
ENSMUSG00000030095	Tmem43	transmembrane protein 43 [Source:MGI Symbol%3BAcc:MGI:1921372]	chr6	0.191635	6.10647	0.668093	0.413717	0.770221
ENSMUSG00000039232	Stx11	syntaxin 11 [Source:MGI Symbol%3BAcc:MGI:1921982]	chr10	-0.284575	5.63564	0.667886	0.41379	0.770221
ENSMUSG00000002477	Snrpd1	small nuclear ribonucleoprotein D1 [Source:MGI Symbol%3BAcc:MGI:98344]	chr18	0.0767464	8.39131	0.667591	0.413893	0.770221
ENSMUSG00000103151	Gm38292	predicted gene%2C 38292 [Source:MGI Symbol%3BAcc:MGI:5611520]	chr9	0.329763	5.57784	0.66729	0.413998	0.770221
ENSMUSG00000103751	Gm37283	predicted gene%2C 37283 [Source:MGI Symbol%3BAcc:MGI:5610511]	chr1	-0.275019	5.33792	0.667246	0.414013	0.770221
ENSMUSG00000023883	Phf10	PHD finger protein 10 [Source:MGI Symbol%3BAcc:MGI:1919307]	chr17	-0.134583	6.90547	0.667176	0.414038	0.770221
ENSMUSG00000031165	Was	Wiskott-Aldrich syndrome [Source:MGI Symbol%3BAcc:MGI:105059]	chrX	-0.130288	6.92646	0.667038	0.414086	0.770221
ENSMUSG00000097412	1810014B01Rik	RIKEN cDNA 1810014B01 gene [Source:MGI Symbol%3BAcc:MGI:1913513]	chr10	-0.212533	6.03648	0.666961	0.414113	0.770221
ENSMUSG00000021661	Ankra2	ankyrin repeat%2C family A (RFXANK-like)%2C 2 [Source:MGI Symbol%3BAcc:MGI:1915808]	chr13	-0.200724	6.17477	0.666698	0.414205	0.770221
ENSMUSG00000021466	Ptch1	patched 1 [Source:MGI Symbol%3BAcc:MGI:105373]	chr13	0.239908	6.09838	0.666536	0.414262	0.770221
ENSMUSG00000029617	Ccz1	CCZ1 vacuolar protein trafficking and biogenesis associated [Source:MGI Symbol%3BAcc:MGI:2141070]	chr5	-0.117282	7.16633	0.666494	0.414277	0.770221
ENSMUSG00000070002	Ell	elongation factor RNA polymerase II [Source:MGI Symbol%3BAcc:MGI:109377]	chr8	0.211842	6.0468	0.66646	0.414289	0.770221
ENSMUSG00000020328	Nudcd2	NudC domain containing 2 [Source:MGI Symbol%3BAcc:MGI:1277103]	chr11	0.11743	7.24607	0.666222	0.414372	0.770221
ENSMUSG00000102503	Gm37370	predicted gene%2C 37370 [Source:MGI Symbol%3BAcc:MGI:5610598]	chr1	-0.409763	5.35409	0.666104	0.414413	0.770221
ENSMUSG00000018570	2810408A11Rik	RIKEN cDNA 2810408A11 gene [Source:MGI Symbol%3BAcc:MGI:1917669]	chr11	-0.389139	5.4973	0.665975	0.414459	0.770221
ENSMUSG00000102809	Gm8643	predicted gene 8643 [Source:MGI Symbol%3BAcc:MGI:3647458]	chr3	0.290487	5.38182	0.6659	0.414485	0.770221
ENSMUSG00000058756	Thra	thyroid hormone receptor alpha [Source:MGI Symbol%3BAcc:MGI:98742]	chr11	-0.155068	6.68035	0.665815	0.414514	0.770221
ENSMUSG00000049739	Zfp646	zinc finger protein 646 [Source:MGI Symbol%3BAcc:MGI:3665412]	chr7	0.184429	6.37004	0.665709	0.414552	0.770221
ENSMUSG00000090042	Gm8550	predicted gene 8550 [Source:MGI Symbol%3BAcc:MGI:3779803]	chr1	-0.257487	5.5224	0.665409	0.414657	0.770245
ENSMUSG00000035372	1810055G02Rik	RIKEN cDNA 1810055G02 gene [Source:MGI Symbol%3BAcc:MGI:1919306]	chr19	0.315374	5.52857	0.665225	0.414721	0.770245
ENSMUSG00000029634	Rnf6	ring finger protein (C3H2C3 type) 6 [Source:MGI Symbol%3BAcc:MGI:1921382]	chr5	-0.220855	6.25121	0.665073	0.414775	0.770245
ENSMUSG00000022550	Adck5	aarF domain containing kinase 5 [Source:MGI Symbol%3BAcc:MGI:2679274]	chr15	0.226242	5.89268	0.664917	0.414829	0.770245
ENSMUSG00000014470	Rnf166	ring finger protein 166 [Source:MGI Symbol%3BAcc:MGI:1915968]	chr8	0.186719	6.32138	0.664566	0.414953	0.770245
ENSMUSG00000022466	Rpap3	RNA polymerase II associated protein 3 [Source:MGI Symbol%3BAcc:MGI:1277218]	chr15	0.191652	6.45338	0.664565	0.414953	0.770245
ENSMUSG00000051107	Gm15440	predicted gene 15440 [Source:MGI Symbol%3BAcc:MGI:3642353]	chr13	-0.299195	5.34194	0.66453	0.414965	0.770245
ENSMUSG00000026753	Ppp6c	protein phosphatase 6%2C catalytic subunit [Source:MGI Symbol%3BAcc:MGI:1915107]	chr2	-0.149785	6.5948	0.664382	0.415017	0.770245
ENSMUSG00000105710	Gm43859	predicted gene 43859 [Source:MGI Symbol%3BAcc:MGI:5663996]	chr3	-0.23406	5.33393	0.664306	0.415044	0.770245
ENSMUSG00000025316	Banp	BTG3 associated nuclear protein [Source:MGI Symbol%3BAcc:MGI:1889023]	chr8	0.21628	6.02702	0.664261	0.41506	0.770245
ENSMUSG00000016253	Nelfcd	negative elongation factor complex member C/D%2C Th1l [Source:MGI Symbol%3BAcc:MGI:1926424]	chr2	-0.149858	6.69039	0.663846	0.415206	0.770248
ENSMUSG00000037375	Hhat	hedgehog acyltransferase [Source:MGI Symbol%3BAcc:MGI:2444681]	chr1	0.327298	5.40394	0.663817	0.415216	0.770248
ENSMUSG00000096449	Gm4076	predicted gene 4076 [Source:MGI Symbol%3BAcc:MGI:3782251]	chr13	-0.276349	5.912	0.663805	0.41522	0.770248
ENSMUSG00000026727	Rsu1	Ras suppressor protein 1 [Source:MGI Symbol%3BAcc:MGI:103040]	chr2	-0.101028	7.72451	0.663691	0.41526	0.770248
ENSMUSG00000082348	Gm12807	predicted gene 12807 [Source:MGI Symbol%3BAcc:MGI:3650599]	chr4	0.266878	5.35059	0.662984	0.415508	0.770374
ENSMUSG00000024220	Zfp523	zinc finger protein 523 [Source:MGI Symbol%3BAcc:MGI:2687278]	chr17	0.228113	5.83507	0.66288	0.415545	0.770374
ENSMUSG00000027427	Polr3f	polymerase (RNA) III (DNA directed) polypeptide F [Source:MGI Symbol%3BAcc:MGI:1924086]	chr2	-0.191733	6.3326	0.662844	0.415558	0.770374
ENSMUSG00000018995	Nars2	asparaginyl-tRNA synthetase 2 (mitochondrial)(putative) [Source:MGI Symbol%3BAcc:MGI:2142075]	chr7	-0.257146	5.9768	0.662765	0.415585	0.770374
ENSMUSG00000103733	Gm6162	predicted gene 6162 [Source:MGI Symbol%3BAcc:MGI:3647648]	chr3	0.268707	5.38425	0.662646	0.415628	0.770374
ENSMUSG00000107838	Gm45769	predicted gene 45769 [Source:MGI Symbol%3BAcc:MGI:5804884]	chr6	-0.362844	5.35487	0.66255	0.415661	0.770374
ENSMUSG00000101502	Rpl7a-ps10	ribosomal protein L7A%2C pseudogene 10 [Source:MGI Symbol%3BAcc:MGI:3647131]	chr9	0.268559	5.49095	0.662511	0.415675	0.770374
ENSMUSG00000021785	Ngly1	N-glycanase 1 [Source:MGI Symbol%3BAcc:MGI:1913276]	chr14	-0.211477	6.21401	0.662367	0.415726	0.770376
ENSMUSG00000023952	Gtpbp2	GTP binding protein 2 [Source:MGI Symbol%3BAcc:MGI:1860138]	chr17	-0.199637	6.41212	0.661879	0.415897	0.770579
ENSMUSG00000038570	Saxo2	stabilizer of axonemal microtubules 2 [Source:MGI Symbol%3BAcc:MGI:1914618]	chr7	0.319023	5.35812	0.661602	0.415995	0.770579
ENSMUSG00000106534	Gm6366	predicted gene 6366 [Source:MGI Symbol%3BAcc:MGI:3646411]	chr5	0.231269	5.64452	0.661518	0.416024	0.770579
ENSMUSG00000081871	Gm11488	predicted gene 11488 [Source:MGI Symbol%3BAcc:MGI:3650705]	chr4	-0.181044	5.98459	0.661473	0.41604	0.770579
ENSMUSG00000040356	Skiv2l	superkiller viralicidic activity 2-like (S. cerevisiae) [Source:MGI Symbol%3BAcc:MGI:1099835]	chr17	-0.145317	6.92545	0.661352	0.416083	0.770579
ENSMUSG00000020156	Mum1	melanoma associated antigen (mutated) 1 [Source:MGI Symbol%3BAcc:MGI:1915364]	chr10	-0.17732	6.4188	0.660684	0.416319	0.770924
ENSMUSG00000021213	Akr1c13	aldo-keto reductase family 1%2C member C13 [Source:MGI Symbol%3BAcc:MGI:1351662]	chr13	0.295453	5.57151	0.660471	0.416394	0.770935
ENSMUSG00000049760	2410015M20Rik	RIKEN cDNA 2410015M20 gene [Source:MGI Symbol%3BAcc:MGI:2442174]	chr17	-0.127988	7.01945	0.660386	0.416424	0.770935
ENSMUSG00000105339	Gm42457	predicted gene 42457 [Source:MGI Symbol%3BAcc:MGI:5662594]	chr3	-0.304718	5.3355	0.659898	0.416596	0.771161
ENSMUSG00000096935	1700113A16Rik	RIKEN cDNA 1700113A16 gene [Source:MGI Symbol%3BAcc:MGI:1923892]	chr3	0.307514	5.50198	0.65949	0.41674	0.771252
ENSMUSG00000005370	Msh6	mutS homolog 6 [Source:MGI Symbol%3BAcc:MGI:1343961]	chr17	0.110855	7.2128	0.659478	0.416744	0.771252
ENSMUSG00000024667	Tmem216	transmembrane protein 216 [Source:MGI Symbol%3BAcc:MGI:1920020]	chr19	-0.209958	5.93929	0.659273	0.416817	0.771268
ENSMUSG00000028811	Yars	tyrosyl-tRNA synthetase [Source:MGI Symbol%3BAcc:MGI:2147627]	chr4	-0.138345	6.82723	0.659173	0.416852	0.771268
ENSMUSG00000042380	Smim12	small integral membrane protein 12 [Source:MGI Symbol%3BAcc:MGI:1933141]	chr4	0.193628	6.03324	0.65896	0.416927	0.771315
ENSMUSG00000110313	Gm45420	predicted gene 45420 [Source:MGI Symbol%3BAcc:MGI:5791256]	chr8	0.153967	6.11343	0.658477	0.417098	0.771493
ENSMUSG00000088185	Scarna2	small Cajal body-specific RNA 2 [Source:MGI Symbol%3BAcc:MGI:3819484]	chr3	0.385381	5.37623	0.658352	0.417142	0.771493
ENSMUSG00000021876	Rnase4	ribonuclease%2C RNase A family 4 [Source:MGI Symbol%3BAcc:MGI:1926217]	chr14	0.34989	5.41459	0.658186	0.417201	0.771493
ENSMUSG00000103835	Gm37612	predicted gene%2C 37612 [Source:MGI Symbol%3BAcc:MGI:5610840]	chr9	0.336297	5.45158	0.658048	0.41725	0.771493
ENSMUSG00000110595	Gm7990	predicted gene 7990 [Source:MGI Symbol%3BAcc:MGI:3649098]	chr8	-0.297194	5.40813	0.657894	0.417305	0.771493
ENSMUSG00000027353	Mcm8	minichromosome maintenance 8 homologous recombination repair factor [Source:MGI Symbol%3BAcc:MGI:1913884]	chr2	0.206842	6.10769	0.657716	0.417368	0.771493
ENSMUSG00000096617	Gm5559	predicted gene 5559 [Source:MGI Symbol%3BAcc:MGI:3779498]	chr5	-0.292888	5.35405	0.657706	0.417371	0.771493
ENSMUSG00000041915	Ammecr1l	AMME chromosomal region gene 1-like [Source:MGI Symbol%3BAcc:MGI:2442711]	chr18	0.156651	6.72956	0.657254	0.417531	0.771593
ENSMUSG00000100199	Gm20324	predicted gene%2C 20324 [Source:MGI Symbol%3BAcc:MGI:5012509]	chr15	-0.333555	5.49023	0.657164	0.417563	0.771593
ENSMUSG00000052605	Isoc2b	isochorismatase domain containing 2b [Source:MGI Symbol%3BAcc:MGI:1914691]	chr7	-0.355217	5.40323	0.657133	0.417574	0.771593
ENSMUSG00000021675	F2rl2	coagulation factor II (thrombin) receptor-like 2 [Source:MGI Symbol%3BAcc:MGI:1298208]	chr13	0.353705	5.50905	0.656735	0.417715	0.771738
ENSMUSG00000048264	Dip2c	disco interacting protein 2 homolog C [Source:MGI Symbol%3BAcc:MGI:1920179]	chr13	-0.37223	5.43657	0.656631	0.417752	0.771738
ENSMUSG00000030610	Det1	de-etiolated homolog 1 (Arabidopsis) [Source:MGI Symbol%3BAcc:MGI:1923625]	chr7	-0.242816	5.93656	0.656075	0.417949	0.77199
ENSMUSG00000048164	Gm7204	predicted pseudogene 7204 [Source:MGI Symbol%3BAcc:MGI:3645884]	chr16	0.237501	5.531	0.655967	0.417987	0.77199
ENSMUSG00000097530	Kansl2-ps	KAT8 regulatory NSL complex subunit 2%2C pseudogene [Source:MGI Symbol%3BAcc:MGI:3648525]	chr7	-0.332226	5.52774	0.655805	0.418045	0.772004
ENSMUSG00000036199	Ndufa13	NADH dehydrogenase (ubiquinone) 1 alpha subcomplex%2C 13 [Source:MGI Symbol%3BAcc:MGI:1914434]	chr8	0.104689	7.37313	0.65537	0.418199	0.772198
ENSMUSG00000025354	Dnajc14	DnaJ heat shock protein family (Hsp40) member C14 [Source:MGI Symbol%3BAcc:MGI:1921580]	chr10	-0.212308	6.03695	0.654658	0.418452	0.772517
ENSMUSG00000039117	Taf4	TATA-box binding protein associated factor 4 [Source:MGI Symbol%3BAcc:MGI:2152346]	chr2	0.169304	6.44324	0.654604	0.418471	0.772517
ENSMUSG00000097748	Gm26533	predicted gene%2C 26533 [Source:MGI Symbol%3BAcc:MGI:5477027]	chr18	-0.330401	5.38321	0.654428	0.418534	0.77254
ENSMUSG00000047037	Nipa1	non imprinted in Prader-Willi/Angelman syndrome 1 homolog (human) [Source:MGI Symbol%3BAcc:MGI:2442058]	chr7	-0.321069	5.55505	0.654214	0.41861	0.772589
ENSMUSG00000057265	Bbof1	basal body orientation factor 1 [Source:MGI Symbol%3BAcc:MGI:1920123]	chr12	-0.219518	5.35804	0.653789	0.418761	0.772657
ENSMUSG00000046814	Gchfr	GTP cyclohydrolase I feedback regulator [Source:MGI Symbol%3BAcc:MGI:2443977]	chr2	0.345723	5.35768	0.653639	0.418815	0.772657
ENSMUSG00000027582	Zgpat	zinc finger%2C CCCH-type with G patch domain [Source:MGI Symbol%3BAcc:MGI:2449939]	chr2	-0.269787	5.58175	0.653474	0.418873	0.772657
ENSMUSG00000089901	Gm8113	predicted gene 8113 [Source:MGI Symbol%3BAcc:MGI:3648791]	chr14	-0.387831	5.62235	0.653464	0.418877	0.772657
ENSMUSG00000060538	Tmem219	transmembrane protein 219 [Source:MGI Symbol%3BAcc:MGI:1915992]	chr7	-0.223987	5.83255	0.653412	0.418895	0.772657
ENSMUSG00000003269	Cyth2	cytohesin 2 [Source:MGI Symbol%3BAcc:MGI:1334255]	chr7	-0.181878	6.29165	0.652856	0.419093	0.772927
ENSMUSG00000020650	Bcap29	B cell receptor associated protein 29 [Source:MGI Symbol%3BAcc:MGI:101917]	chr12	0.107851	7.49599	0.652632	0.419173	0.772927
ENSMUSG00000007850	Hnrnph1	heterogeneous nuclear ribonucleoprotein H1 [Source:MGI Symbol%3BAcc:MGI:1891925]	chr11	-0.0619499	9.21171	0.652582	0.419191	0.772927
ENSMUSG00000033083	Tbc1d4	TBC1 domain family%2C member 4 [Source:MGI Symbol%3BAcc:MGI:2429660]	chr14	0.256025	5.96964	0.652397	0.419257	0.772957
ENSMUSG00000032388	Spg21	spastic paraplegia 21 homolog (human) [Source:MGI Symbol%3BAcc:MGI:106403]	chr9	0.162066	6.49687	0.652163	0.41934	0.773011
ENSMUSG00000003039	Fam32a	family with sequence similarity 32%2C member A [Source:MGI Symbol%3BAcc:MGI:1915172]	chr8	0.150635	6.77015	0.651893	0.419437	0.773011
ENSMUSG00000044452	Zfp507	zinc finger protein 507 [Source:MGI Symbol%3BAcc:MGI:1916378]	chr7	-0.215435	6.08079	0.651872	0.419444	0.773011
ENSMUSG00000034442	Trmt5	TRM5 tRNA methyltransferase 5 [Source:MGI Symbol%3BAcc:MGI:1923607]	chr12	0.244056	5.96645	0.651757	0.419485	0.773011
ENSMUSG00000082896	Gm5844	predicted gene 5844 [Source:MGI Symbol%3BAcc:MGI:3645252]	chr3	-0.114835	7.18297	0.65157	0.419552	0.773042
ENSMUSG00000024909	Efemp2	epidermal growth factor-containing fibulin-like extracellular matrix protein 2 [Source:MGI Symbol%3BAcc:MGI:1891209]	chr19	-0.262393	5.34166	0.651162	0.419698	0.773049
ENSMUSG00000050912	Tmem123	transmembrane protein 123 [Source:MGI Symbol%3BAcc:MGI:1919179]	chr9	0.108497	7.41415	0.651122	0.419712	0.773049
ENSMUSG00000041353	Tmem29	transmembrane protein 29 [Source:MGI Symbol%3BAcc:MGI:1923420]	chrX	-0.267451	5.76563	0.651025	0.419747	0.773049
ENSMUSG00000044991	1110034G24Rik	RIKEN cDNA 1110034G24 gene [Source:MGI Symbol%3BAcc:MGI:1920997]	chr2	-0.30665	5.49254	0.650914	0.419786	0.773049
ENSMUSG00000082580	Gm13182	predicted gene 13182 [Source:MGI Symbol%3BAcc:MGI:3650465]	chr2	-0.280971	5.35898	0.650862	0.419805	0.773049
ENSMUSG00000087187	Gm13431	predicted gene 13431 [Source:MGI Symbol%3BAcc:MGI:3650776]	chr2	-0.184694	5.36936	0.65032	0.419998	0.773092
ENSMUSG00000029020	Mfn2	mitofusin 2 [Source:MGI Symbol%3BAcc:MGI:2442230]	chr4	-0.202086	6.21079	0.65027	0.420016	0.773092
ENSMUSG00000032212	Sltm	SAFB-like%2C transcription modulator [Source:MGI Symbol%3BAcc:MGI:1913910]	chr9	-0.0946877	7.9353	0.65024	0.420027	0.773092
ENSMUSG00000022571	Pycrl	pyrroline-5-carboxylate reductase-like [Source:MGI Symbol%3BAcc:MGI:1913444]	chr15	0.137052	6.9387	0.649969	0.420124	0.773092
ENSMUSG00000041168	Lonp1	lon peptidase 1%2C mitochondrial [Source:MGI Symbol%3BAcc:MGI:1921392]	chr17	0.131879	7.10803	0.649919	0.420142	0.773092
ENSMUSG00000029575	Mmab	methylmalonic aciduria (cobalamin deficiency) cblB type homolog (human) [Source:MGI Symbol%3BAcc:MGI:1924947]	chr5	-0.219431	5.98482	0.649672	0.42023	0.773092
ENSMUSG00000025872	Thoc3	THO complex 3 [Source:MGI Symbol%3BAcc:MGI:1920916]	chr13	-0.10625	7.2813	0.649652	0.420237	0.773092
ENSMUSG00000084113	Gm14277	predicted gene 14277 [Source:MGI Symbol%3BAcc:MGI:3650350]	chr2	0.124761	6.57151	0.649364	0.42034	0.773092
ENSMUSG00000107212	Gm5302	predicted gene 5302 [Source:MGI Symbol%3BAcc:MGI:3642956]	chr6	0.267016	5.35845	0.649272	0.420373	0.773092
ENSMUSG00000068674	Gm10247	predicted gene 10247 [Source:MGI Symbol%3BAcc:MGI:3641838]	chr16	0.213055	5.74585	0.649133	0.420423	0.773092
ENSMUSG00000109719	Gm45266	predicted gene 45266 [Source:MGI Symbol%3BAcc:MGI:5791102]	chr8	0.541616	5.3599	0.64913	0.420424	0.773092
ENSMUSG00000062944	9130023H24Rik	RIKEN cDNA 9130023H24 gene [Source:MGI Symbol%3BAcc:MGI:2442738]	chr7	0.356808	5.46083	0.64906	0.420449	0.773092
ENSMUSG00000031224	Magee2	melanoma antigen%2C family E%2C 2 [Source:MGI Symbol%3BAcc:MGI:2148316]	chrX	0.331469	5.34795	0.648989	0.420474	0.773092
ENSMUSG00000067873	Htatsf1	HIV TAT specific factor 1 [Source:MGI Symbol%3BAcc:MGI:1919709]	chrX	0.122558	7.11241	0.648452	0.420667	0.773354
ENSMUSG00000005483	Dnajb1	DnaJ heat shock protein family (Hsp40) member B1 [Source:MGI Symbol%3BAcc:MGI:1931874]	chr8	-0.129963	6.99446	0.648305	0.420719	0.773359
ENSMUSG00000019861	Gopc	golgi associated PDZ and coiled-coil motif containing [Source:MGI Symbol%3BAcc:MGI:2149946]	chr10	0.213751	6.07012	0.64802	0.420822	0.773456
ENSMUSG00000021264	Yy1	YY1 transcription factor [Source:MGI Symbol%3BAcc:MGI:99150]	chr12	0.099153	7.72171	0.647655	0.420952	0.773579
ENSMUSG00000005882	Uqcc1	ubiquinol-cytochrome c reductase complex assembly factor 1 [Source:MGI Symbol%3BAcc:MGI:1929472]	chr2	0.159344	6.51849	0.647503	0.421007	0.773579
ENSMUSG00000055067	Smyd3	SET and MYND domain containing 3 [Source:MGI Symbol%3BAcc:MGI:1916976]	chr1	0.204709	6.18693	0.647416	0.421038	0.773579
ENSMUSG00000028901	Gmeb1	glucocorticoid modulatory element binding protein 1 [Source:MGI Symbol%3BAcc:MGI:2135604]	chr4	0.181472	6.47797	0.64717	0.421126	0.773649
ENSMUSG00000097062	Gm17586	predicted gene%2C 17586 [Source:MGI Symbol%3BAcc:MGI:4937220]	chr11	-0.343126	5.53592	0.646432	0.421391	0.774045
ENSMUSG00000062070	Pgk1	phosphoglycerate kinase 1 [Source:MGI Symbol%3BAcc:MGI:97555]	chrX	-0.124142	6.6786	0.645958	0.421561	0.774142
ENSMUSG00000000078	Klf6	Kruppel-like factor 6 [Source:MGI Symbol%3BAcc:MGI:1346318]	chr13	-0.225173	6.2749	0.645901	0.421582	0.774142
ENSMUSG00000020133	2310011J03Rik	RIKEN cDNA 2310011J03 gene [Source:MGI Symbol%3BAcc:MGI:1913624]	chr10	0.18919	6.30805	0.645869	0.421593	0.774142
ENSMUSG00000105659	4930509H03Rik	RIKEN cDNA 4930509H03 gene [Source:MGI Symbol%3BAcc:MGI:1922357]	chr3	-0.245741	5.38576	0.645652	0.421671	0.774162
ENSMUSG00000038079	Tmem237	transmembrane protein 237 [Source:MGI Symbol%3BAcc:MGI:2138365]	chr1	-0.235927	5.94889	0.645484	0.421732	0.774162
ENSMUSG00000004864	Mapk13	mitogen-activated protein kinase 13 [Source:MGI Symbol%3BAcc:MGI:1346864]	chr17	-0.429001	5.41066	0.645423	0.421754	0.774162
ENSMUSG00000036941	Elac1	elaC ribonuclease Z 1 [Source:MGI Symbol%3BAcc:MGI:1890495]	chr18	-0.334912	5.66533	0.644536	0.422073	0.774651
ENSMUSG00000044792	Isca1	iron-sulfur cluster assembly 1 [Source:MGI Symbol%3BAcc:MGI:1916296]	chr13	-0.191663	6.21425	0.644405	0.42212	0.774651
ENSMUSG00000051853	Arf3	ADP-ribosylation factor 3 [Source:MGI Symbol%3BAcc:MGI:99432]	chr15	0.14551	6.71617	0.643947	0.422285	0.774778
ENSMUSG00000034022	Cpsf1	cleavage and polyadenylation specific factor 1 [Source:MGI Symbol%3BAcc:MGI:2679722]	chr15	-0.113897	7.0837	0.643936	0.422289	0.774778
ENSMUSG00000031299	Pdha1	pyruvate dehydrogenase E1 alpha 1 [Source:MGI Symbol%3BAcc:MGI:97532]	chrX	-0.0845908	8.11422	0.643652	0.422392	0.774809
ENSMUSG00000049232	Tigd2	tigger transposable element derived 2 [Source:MGI Symbol%3BAcc:MGI:1915390]	chr6	-0.235021	6.03847	0.643153	0.422571	0.774809
ENSMUSG00000107952	Gm6352	predicted gene 6352 [Source:MGI Symbol%3BAcc:MGI:3647816]	chr6	-0.257899	5.38388	0.64315	0.422572	0.774809
ENSMUSG00000030579	Tyrobp	TYRO protein tyrosine kinase binding protein [Source:MGI Symbol%3BAcc:MGI:1277211]	chr7	-0.214633	6.95454	0.642978	0.422634	0.774809
ENSMUSG00000020807	4933427D14Rik	RIKEN cDNA 4933427D14 gene [Source:MGI Symbol%3BAcc:MGI:1921727]	chr11	-0.239821	6.07425	0.64295	0.422645	0.774809
ENSMUSG00000003032	Klf4	Kruppel-like factor 4 (gut) [Source:MGI Symbol%3BAcc:MGI:1342287]	chr4	-0.467176	5.44428	0.642942	0.422648	0.774809
ENSMUSG00000025602	Zfp202	zinc finger protein 202 [Source:MGI Symbol%3BAcc:MGI:1933401]	chr9	-0.346973	5.56381	0.642921	0.422655	0.774809
ENSMUSG00000041750	Cd1d2	CD1d2 antigen [Source:MGI Symbol%3BAcc:MGI:107675]	chr3	-0.429739	5.38734	0.642683	0.422741	0.77484
ENSMUSG00000022214	Dcaf11	DDB1 and CUL4 associated factor 11 [Source:MGI Symbol%3BAcc:MGI:90168]	chr14	-0.201459	6.06573	0.642571	0.422781	0.77484
ENSMUSG00000020671	Rab10	RAB10%2C member RAS oncogene family [Source:MGI Symbol%3BAcc:MGI:105066]	chr12	0.0941324	7.55555	0.642461	0.422821	0.77484
ENSMUSG00000064354	mt-Co2	mitochondrially encoded cytochrome c oxidase II [Source:MGI Symbol%3BAcc:MGI:102503]	chrM	-0.19825	9.74122	0.642115	0.422946	0.774977
ENSMUSG00000021692	Dimt1	DIM1 dimethyladenosine transferase 1-like (S. cerevisiae) [Source:MGI Symbol%3BAcc:MGI:1913504]	chr13	0.193052	6.07146	0.64186	0.423038	0.775054
ENSMUSG00000094377	Gm24407	predicted gene%2C 24407 [Source:MGI Symbol%3BAcc:MGI:5454184]	chr5	-0.221466	5.32402	0.641182	0.423283	0.775412
ENSMUSG00000042719	Naa25	N(alpha)-acetyltransferase 25%2C NatB auxiliary subunit [Source:MGI Symbol%3BAcc:MGI:2442563]	chr5	0.11472	7.296	0.640985	0.423354	0.775451
ENSMUSG00000027330	Cdc25b	cell division cycle 25B [Source:MGI Symbol%3BAcc:MGI:99701]	chr2	-0.282046	5.79722	0.640592	0.423497	0.77562
ENSMUSG00000036693	Nop14	NOP14 nucleolar protein [Source:MGI Symbol%3BAcc:MGI:1922666]	chr5	0.110115	7.26282	0.639913	0.423742	0.775841
ENSMUSG00000024831	Ighmbp2	immunoglobulin mu binding protein 2 [Source:MGI Symbol%3BAcc:MGI:99954]	chr19	0.249754	5.87973	0.6399	0.423747	0.775841
ENSMUSG00000040112	Mrps35	mitochondrial ribosomal protein S35 [Source:MGI Symbol%3BAcc:MGI:2385255]	chr6	-0.139662	6.90369	0.639846	0.423767	0.775841
ENSMUSG00000020544	Cox11	cytochrome c oxidase assembly protein 11 [Source:MGI Symbol%3BAcc:MGI:1917052]	chr11	0.229202	5.84128	0.639672	0.423829	0.775864
ENSMUSG00000059890	Ube4a	ubiquitination factor E4A [Source:MGI Symbol%3BAcc:MGI:2154580]	chr9	0.170732	6.42667	0.638923	0.424101	0.776133
ENSMUSG00000045031	Cetn4	centrin 4 [Source:MGI Symbol%3BAcc:MGI:2677454]	chr3	-0.321847	5.38373	0.638921	0.424102	0.776133
ENSMUSG00000003527	Dgcr14	DiGeorge syndrome critical region gene 14 [Source:MGI Symbol%3BAcc:MGI:107854]	chr16	-0.199422	6.00202	0.638846	0.424129	0.776133
ENSMUSG00000098166	Gm26978	predicted gene%2C 26978 [Source:MGI Symbol%3BAcc:MGI:5504093]	chr8	-0.285771	5.34329	0.638649	0.4242	0.776133
ENSMUSG00000026289	Atg16l1	autophagy related 16-like 1 (S. cerevisiae) [Source:MGI Symbol%3BAcc:MGI:1924290]	chr1	-0.174249	6.23543	0.638532	0.424243	0.776133
ENSMUSG00000045730	Adrb2	adrenergic receptor%2C beta 2 [Source:MGI Symbol%3BAcc:MGI:87938]	chr18	0.293586	5.40623	0.638441	0.424276	0.776133
ENSMUSG00000054277	Arfgap3	ADP-ribosylation factor GTPase activating protein 3 [Source:MGI Symbol%3BAcc:MGI:1913501]	chr15	-0.264653	5.75708	0.637735	0.424532	0.776506
ENSMUSG00000032501	Trib1	tribbles pseudokinase 1 [Source:MGI Symbol%3BAcc:MGI:2443397]	chr15	0.460573	5.40174	0.637603	0.42458	0.776506
ENSMUSG00000029840	Mtpn	myotrophin [Source:MGI Symbol%3BAcc:MGI:99445]	chr6	0.0819351	8.03796	0.637443	0.424638	0.776521
ENSMUSG00000066724	Gm10175	predicted gene 10175 [Source:MGI Symbol%3BAcc:MGI:3704287]	chr7	0.224486	5.66275	0.637116	0.424757	0.776647
ENSMUSG00000060147	Serpinb6a	serine (or cysteine) peptidase inhibitor%2C clade B%2C member 6a [Source:MGI Symbol%3BAcc:MGI:103123]	chr13	-0.270141	5.78207	0.636865	0.424848	0.776723
ENSMUSG00000035637	Grhpr	glyoxylate reductase/hydroxypyruvate reductase [Source:MGI Symbol%3BAcc:MGI:1923488]	chr4	-0.209418	6.12496	0.63626	0.425068	0.777033
ENSMUSG00000080969	Gm12372	predicted gene 12372 [Source:MGI Symbol%3BAcc:MGI:3650289]	chr4	-0.255788	5.54523	0.635756	0.425252	0.777188
ENSMUSG00000026988	Wdsub1	WD repeat%2C SAM and U-box domain containing 1 [Source:MGI Symbol%3BAcc:MGI:1919387]	chr2	0.29435	5.78302	0.635647	0.425291	0.777188
ENSMUSG00000062458	Gm8623	predicted gene 8623 [Source:MGI Symbol%3BAcc:MGI:3644689]	chr8	0.156645	6.07398	0.635484	0.425351	0.777188
ENSMUSG00000085287	4833418N02Rik	RIKEN cDNA 4833418N02 gene [Source:MGI Symbol%3BAcc:MGI:1921847]	chr17	-0.411324	5.43347	0.635427	0.425371	0.777188
ENSMUSG00000102546	Gm9722	predicted gene 9722 [Source:MGI Symbol%3BAcc:MGI:3646115]	chr1	0.271747	5.47439	0.635297	0.425419	0.777188
ENSMUSG00000022750	Klhl22	kelch-like 22 [Source:MGI Symbol%3BAcc:MGI:1337995]	chr16	-0.205546	6.1214	0.635203	0.425453	0.777188
ENSMUSG00000040269	Mrps28	mitochondrial ribosomal protein S28 [Source:MGI Symbol%3BAcc:MGI:1913480]	chr3	-0.123032	7.12771	0.634941	0.425549	0.777251
ENSMUSG00000039199	Zdhhc1	zinc finger%2C DHHC domain containing 1 [Source:MGI Symbol%3BAcc:MGI:1918046]	chr8	0.35248	5.4406	0.634835	0.425587	0.777251
ENSMUSG00000040043	Rbms2	RNA binding motif%2C single stranded interacting protein 2 [Source:MGI Symbol%3BAcc:MGI:1861776]	chr10	0.278301	5.66853	0.63464	0.425659	0.77729
ENSMUSG00000036073	Galt	galactose-1-phosphate uridyl transferase [Source:MGI Symbol%3BAcc:MGI:95638]	chr4	-0.199318	6.06169	0.634348	0.425765	0.777326
ENSMUSG00000026471	Mr1	major histocompatibility complex%2C class I-related [Source:MGI Symbol%3BAcc:MGI:1195463]	chr1	0.303137	5.43208	0.63424	0.425804	0.777326
ENSMUSG00000024247	Pkdcc	protein kinase domain containing%2C cytoplasmic [Source:MGI Symbol%3BAcc:MGI:2147077]	chr17	-0.376833	5.39629	0.634174	0.425828	0.777326
ENSMUSG00000092344	Hspe1-ps3	heat shock protein 1 (chaperonin 10)%2C pseudogene 3 [Source:MGI Symbol%3BAcc:MGI:1935163]	chr5	-0.230834	5.76645	0.63322	0.426177	0.77782
ENSMUSG00000039963	Ccdc40	coiled-coil domain containing 40 [Source:MGI Symbol%3BAcc:MGI:2443893]	chr11	0.292711	5.71058	0.632827	0.42632	0.77782
ENSMUSG00000110866	RP23-212C9.3		chr9	-0.225373	5.33486	0.632816	0.426324	0.77782
ENSMUSG00000081865	Gm15484	predicted gene 15484 [Source:MGI Symbol%3BAcc:MGI:3705726]	chr5	0.0974457	7.3863	0.632636	0.42639	0.77782
ENSMUSG00000035248	Zcchc6	zinc finger%2C CCHC domain containing 6 [Source:MGI Symbol%3BAcc:MGI:2387179]	chr13	-0.146494	7.0176	0.632509	0.426437	0.77782
ENSMUSG00000028268	Gbp3	guanylate binding protein 3 [Source:MGI Symbol%3BAcc:MGI:1926263]	chr3	0.340399	5.58455	0.632458	0.426455	0.77782
ENSMUSG00000006782	Cnp	2'%2C3'-cyclic nucleotide 3' phosphodiesterase [Source:MGI Symbol%3BAcc:MGI:88437]	chr11	-0.170466	6.22702	0.632419	0.426469	0.77782
ENSMUSG00000038700	Hoxb5	homeobox B5 [Source:MGI Symbol%3BAcc:MGI:96186]	chr11	0.220508	5.38577	0.632337	0.4265	0.77782
ENSMUSG00000027698	Nceh1	neutral cholesterol ester hydrolase 1 [Source:MGI Symbol%3BAcc:MGI:2443191]	chr3	-0.235024	6.17245	0.63203	0.426612	0.777933
ENSMUSG00000023169	Slc38a1	solute carrier family 38%2C member 1 [Source:MGI Symbol%3BAcc:MGI:2145895]	chr15	0.0802918	8.1478	0.631446	0.426825	0.77817
ENSMUSG00000041075	Fzd7	frizzled class receptor 7 [Source:MGI Symbol%3BAcc:MGI:108570]	chr1	-0.274549	5.70437	0.631291	0.426882	0.77817
ENSMUSG00000024145	Pigf	phosphatidylinositol glycan anchor biosynthesis%2C class F [Source:MGI Symbol%3BAcc:MGI:99462]	chr17	0.248097	5.94311	0.631264	0.426892	0.77817
ENSMUSG00000024537	Psmg2	proteasome (prosome%2C macropain) assembly chaperone 2 [Source:MGI Symbol%3BAcc:MGI:1922901]	chr18	0.126077	7.31046	0.631018	0.426982	0.778198
ENSMUSG00000036473	Tbc1d24	TBC1 domain family%2C member 24 [Source:MGI Symbol%3BAcc:MGI:2443456]	chr17	-0.256813	5.90803	0.630949	0.427007	0.778198
ENSMUSG00000030649	Anapc15	anaphase prompoting complex C subunit 15 [Source:MGI Symbol%3BAcc:MGI:1922680]	chr7	-0.17551	6.17017	0.630809	0.427059	0.7782
ENSMUSG00000103845	Gm19026	predicted gene%2C 19026 [Source:MGI Symbol%3BAcc:MGI:5011211]	chr1	-0.237437	5.34265	0.629708	0.427462	0.778845
ENSMUSG00000041642	Kif21b	kinesin family member 21B [Source:MGI Symbol%3BAcc:MGI:109234]	chr1	0.170219	6.45834	0.629467	0.427551	0.778914
ENSMUSG00000109940	Gm45399	predicted gene 45399 [Source:MGI Symbol%3BAcc:MGI:5791235]	chr7	0.305084	5.44212	0.629164	0.427662	0.779026
ENSMUSG00000053985	Zfp14	zinc finger protein 14 [Source:MGI Symbol%3BAcc:MGI:99160]	chr7	0.301186	5.36601	0.628828	0.427785	0.779081
ENSMUSG00000030315	Vgll4	vestigial like family member 4 [Source:MGI Symbol%3BAcc:MGI:2652840]	chr6	0.183293	6.46229	0.628808	0.427793	0.779081
ENSMUSG00000022546	Gpt	glutamic pyruvic transaminase%2C soluble [Source:MGI Symbol%3BAcc:MGI:95802]	chr15	-0.339408	5.45989	0.628459	0.427921	0.779152
ENSMUSG00000021188	Trip11	thyroid hormone receptor interactor 11 [Source:MGI Symbol%3BAcc:MGI:1924393]	chr12	-0.131113	7.02113	0.62843	0.427932	0.779152
ENSMUSG00000032913	Lrig2	leucine-rich repeats and immunoglobulin-like domains 2 [Source:MGI Symbol%3BAcc:MGI:2443718]	chr3	-0.259626	5.75915	0.628161	0.428031	0.779241
ENSMUSG00000097706	E030037K01Rik	RIKEN cDNA E030037K01 gene [Source:MGI Symbol%3BAcc:MGI:3704310]	chr8	0.317259	5.33391	0.627469	0.428285	0.779488
ENSMUSG00000036632	Alg5	asparagine-linked glycosylation 5 (dolichyl-phosphate beta-glucosyltransferase) [Source:MGI Symbol%3BAcc:MGI:1913498]	chr3	-0.169781	6.37329	0.627427	0.428301	0.779488
ENSMUSG00000104436	Gm37423	predicted gene%2C 37423 [Source:MGI Symbol%3BAcc:MGI:5610651]	chr1	0.370666	5.52271	0.627107	0.428419	0.779488
ENSMUSG00000029802	Abcg2	ATP-binding cassette%2C sub-family G (WHITE)%2C member 2 [Source:MGI Symbol%3BAcc:MGI:1347061]	chr6	-0.189221	6.33169	0.626948	0.428477	0.779488
ENSMUSG00000042472	Zfp410	zinc finger protein 410 [Source:MGI Symbol%3BAcc:MGI:1289280]	chr12	0.223055	6.04638	0.626897	0.428496	0.779488
ENSMUSG00000102673	Gm37437	predicted gene%2C 37437 [Source:MGI Symbol%3BAcc:MGI:5610665]	chr2	0.377824	5.35398	0.626895	0.428496	0.779488
ENSMUSG00000040867	Begain	brain-enriched guanylate kinase-associated [Source:MGI Symbol%3BAcc:MGI:3044626]	chr12	-0.278362	5.36961	0.626725	0.428559	0.779488
ENSMUSG00000103548	Gm37670	predicted gene%2C 37670 [Source:MGI Symbol%3BAcc:MGI:5610898]	chr1	0.30052	5.34562	0.626701	0.428568	0.779488
ENSMUSG00000021932	Rnaseh2b	ribonuclease H2%2C subunit B [Source:MGI Symbol%3BAcc:MGI:1914403]	chr14	0.112512	7.16909	0.626199	0.428753	0.779646
ENSMUSG00000040339	Fam102b	family with sequence similarity 102%2C member B [Source:MGI Symbol%3BAcc:MGI:3036259]	chr3	-0.186975	6.26198	0.626193	0.428755	0.779646
ENSMUSG00000105095	8430422M14Rik	RIKEN cDNA 8430422M14 gene [Source:MGI Symbol%3BAcc:MGI:1925753]	chr3	0.281463	5.38081	0.625612	0.42897	0.779866
ENSMUSG00000071757	Zhx2	zinc fingers and homeoboxes 2 [Source:MGI Symbol%3BAcc:MGI:2683087]	chr15	-0.338335	5.46954	0.625593	0.428976	0.779866
ENSMUSG00000036270	Edc4	enhancer of mRNA decapping 4 [Source:MGI Symbol%3BAcc:MGI:2446249]	chr8	-0.164264	6.39823	0.625391	0.429051	0.779876
ENSMUSG00000040479	Dgkz	diacylglycerol kinase zeta [Source:MGI Symbol%3BAcc:MGI:1278339]	chr2	-0.0960712	7.64086	0.625259	0.4291	0.779876
ENSMUSG00000004631	Sgce	sarcoglycan%2C epsilon [Source:MGI Symbol%3BAcc:MGI:1329042]	chr6	-0.28951	5.61097	0.62517	0.429132	0.779876
ENSMUSG00000029916	Agk	acylglycerol kinase [Source:MGI Symbol%3BAcc:MGI:1917173]	chr6	0.189932	6.05379	0.624988	0.4292	0.779907
ENSMUSG00000015659	Serac1	serine active site containing 1 [Source:MGI Symbol%3BAcc:MGI:2447813]	chr17	-0.29001	5.34577	0.6243	0.429454	0.780106
ENSMUSG00000060467	Gm10080	predicted gene 10080 [Source:MGI Symbol%3BAcc:MGI:3710529]	chr9	-0.104625	6.95723	0.624253	0.429471	0.780106
ENSMUSG00000110704	Gm45732	predicted gene 45732 [Source:MGI Symbol%3BAcc:MGI:5804847]	chr8	-0.315107	5.33389	0.624232	0.429479	0.780106
ENSMUSG00000083914	Rps18-ps1	ribosomal protein S18%2C pseudogene 1 [Source:MGI Symbol%3BAcc:MGI:3650249]	chr4	-0.0776945	7.64204	0.624148	0.42951	0.780106
ENSMUSG00000035559	Mpv17l2	MPV17 mitochondrial membrane protein-like 2 [Source:MGI Symbol%3BAcc:MGI:2681846]	chr8	-0.193196	6.0915	0.623995	0.429567	0.780117
ENSMUSG00000033186	Mzt1	mitotic spindle organizing protein 1 [Source:MGI Symbol%3BAcc:MGI:1924039]	chr14	0.138653	6.82115	0.623756	0.429655	0.780186
ENSMUSG00000056899	Immp2l	IMP2 inner mitochondrial membrane peptidase-like (S. cerevisiae) [Source:MGI Symbol%3BAcc:MGI:2135611]	chr12	0.308883	5.52687	0.623557	0.429728	0.780229
ENSMUSG00000108741	Gm44553	predicted gene 44553 [Source:MGI Symbol%3BAcc:MGI:5753129]	chr7	0.276332	5.33568	0.623162	0.429875	0.780319
ENSMUSG00000024384	Iws1	IWS1%2C SUPT6 interacting protein [Source:MGI Symbol%3BAcc:MGI:1920723]	chr18	0.124162	7.08782	0.623151	0.429879	0.780319
ENSMUSG00000029221	Slc30a9	solute carrier family 30 (zinc transporter)%2C member 9 [Source:MGI Symbol%3BAcc:MGI:1923690]	chr5	-0.164015	6.54655	0.62284	0.429994	0.780342
ENSMUSG00000063894	Zkscan8	zinc finger with KRAB and SCAN domains 8 [Source:MGI Symbol%3BAcc:MGI:1913815]	chr13	0.19534	6.09328	0.622806	0.430006	0.780342
ENSMUSG00000061313	Ddhd2	DDHD domain containing 2 [Source:MGI Symbol%3BAcc:MGI:1919358]	chr8	0.188797	6.22379	0.622711	0.430042	0.780342
ENSMUSG00000052013	Btla	B and T lymphocyte associated [Source:MGI Symbol%3BAcc:MGI:2658978]	chr16	-0.414395	5.45185	0.622556	0.430099	0.780355
ENSMUSG00000078498	Zfp988	zinc finger protein 988 [Source:MGI Symbol%3BAcc:MGI:3651985]	chr4	0.269558	5.42382	0.622357	0.430173	0.780398
ENSMUSG00000054715	Zscan22	zinc finger and SCAN domain containing 22 [Source:MGI Symbol%3BAcc:MGI:2443312]	chr7	-0.228457	5.89868	0.621921	0.430334	0.7806
ENSMUSG00000034557	Zfyve9	zinc finger%2C FYVE domain containing 9 [Source:MGI Symbol%3BAcc:MGI:2652838]	chr4	0.279692	5.49277	0.621356	0.430544	0.780828
ENSMUSG00000090021	Gm6493	predicted gene 6493 [Source:MGI Symbol%3BAcc:MGI:3644797]	chr16	0.232449	5.66575	0.62131	0.430561	0.780828
ENSMUSG00000022526	Zfp251	zinc finger protein 251 [Source:MGI Symbol%3BAcc:MGI:1918841]	chr15	-0.237208	5.85539	0.62093	0.430702	0.780993
ENSMUSG00000073478	D730003I15Rik	RIKEN cDNA D730003I15 gene [Source:MGI Symbol%3BAcc:MGI:1925971]	chr1	-0.351269	5.39477	0.620694	0.43079	0.781061
ENSMUSG00000026980	Ly75	lymphocyte antigen 75 [Source:MGI Symbol%3BAcc:MGI:106662]	chr2	0.3581	5.41804	0.620509	0.430858	0.781094
ENSMUSG00000022948	Setd4	SET domain containing 4 [Source:MGI Symbol%3BAcc:MGI:2136890]	chr16	0.279631	5.56769	0.619967	0.43106	0.781368
ENSMUSG00000043090	Zfp866	zinc finger protein 866 [Source:MGI Symbol%3BAcc:MGI:3584369]	chr8	-0.223474	5.89284	0.619698	0.43116	0.781446
ENSMUSG00000083681	Gm6640	predicted gene 6640 [Source:MGI Symbol%3BAcc:MGI:3646353]	chr16	0.299216	5.40108	0.619493	0.431236	0.781446
ENSMUSG00000050954	Zfp169	zinc finger protein 169 [Source:MGI Symbol%3BAcc:MGI:1915161]	chr13	-0.342318	5.53749	0.619214	0.431339	0.781446
ENSMUSG00000107121	1110006O24Rik	RIKEN cDNA 1110006O24 gene [Source:MGI Symbol%3BAcc:MGI:1913373]	chr5	-0.286018	5.52886	0.619188	0.431349	0.781446
ENSMUSG00000021537	Cetn3	centrin 3 [Source:MGI Symbol%3BAcc:MGI:1097706]	chr13	-0.104872	7.62771	0.619175	0.431354	0.781446
ENSMUSG00000038324	Trpc4ap	transient receptor potential cation channel%2C subfamily C%2C member 4 associated protein [Source:MGI Symbol%3BAcc:MGI:1930751]	chr2	-0.126613	7.083	0.618782	0.4315	0.781619
ENSMUSG00000025766	D3Ertd751e	DNA segment%2C Chr 3%2C ERATO Doi 751%2C expressed [Source:MGI Symbol%3BAcc:MGI:1289213]	chr3	-0.274707	5.76846	0.61849	0.431609	0.781693
ENSMUSG00000018160	Med1	mediator complex subunit 1 [Source:MGI Symbol%3BAcc:MGI:1100846]	chr11	0.151556	6.58998	0.618403	0.431641	0.781693
ENSMUSG00000089936	Gm16199	predicted gene 16199 [Source:MGI Symbol%3BAcc:MGI:3801797]	chr6	-0.266671	5.52985	0.618261	0.431694	0.781698
ENSMUSG00000054150	Syne3	spectrin repeat containing%2C nuclear envelope family member 3 [Source:MGI Symbol%3BAcc:MGI:2442408]	chr12	0.267338	5.73422	0.617962	0.431806	0.781726
ENSMUSG00000033319	Fem1c	fem-1 homolog c (C.elegans) [Source:MGI Symbol%3BAcc:MGI:2444737]	chr18	0.167908	6.58745	0.617949	0.431811	0.781726
ENSMUSG00000033669	Zfp7	zinc finger protein 7 [Source:MGI Symbol%3BAcc:MGI:99208]	chr15	-0.32653	5.61918	0.617617	0.431934	0.781859
ENSMUSG00000083195	Gm13567	predicted gene 13567 [Source:MGI Symbol%3BAcc:MGI:3649435]	chr2	0.262287	5.38495	0.617204	0.432088	0.781964
ENSMUSG00000048376	F2r	coagulation factor II (thrombin) receptor [Source:MGI Symbol%3BAcc:MGI:101802]	chr13	-0.16319	7.18756	0.617191	0.432093	0.781964
ENSMUSG00000030000	Add2	adducin 2 (beta) [Source:MGI Symbol%3BAcc:MGI:87919]	chr6	-0.305466	6.08546	0.616892	0.432204	0.781999
ENSMUSG00000081706	Gm7927	predicted gene 7927 [Source:MGI Symbol%3BAcc:MGI:3646072]	chrX	-0.260355	5.45098	0.616802	0.432238	0.781999
ENSMUSG00000029312	Klhl8	kelch-like 8 [Source:MGI Symbol%3BAcc:MGI:2179430]	chr5	-0.363092	5.40984	0.616734	0.432264	0.781999
ENSMUSG00000002768	Mea1	male enhanced antigen 1 [Source:MGI Symbol%3BAcc:MGI:96957]	chr17	-0.145098	6.76626	0.616341	0.43241	0.782174
ENSMUSG00000024818	Slc25a45	solute carrier family 25%2C member 45 [Source:MGI Symbol%3BAcc:MGI:2147731]	chr19	0.203641	6.34191	0.616086	0.432506	0.782255
ENSMUSG00000042502	Cd2bp2	CD2 antigen (cytoplasmic tail) binding protein 2 [Source:MGI Symbol%3BAcc:MGI:1917483]	chr7	0.164844	6.42044	0.615346	0.432782	0.782664
ENSMUSG00000020864	Ankrd40	ankyrin repeat domain 40 [Source:MGI Symbol%3BAcc:MGI:1918702]	chr11	-0.158236	6.56114	0.615034	0.432899	0.782784
ENSMUSG00000001280	Sp1	trans-acting transcription factor 1 [Source:MGI Symbol%3BAcc:MGI:98372]	chr15	-0.0918499	7.76469	0.614586	0.433066	0.782996
ENSMUSG00000006395	Hyi	hydroxypyruvate isomerase (putative) [Source:MGI Symbol%3BAcc:MGI:1915430]	chr4	-0.242417	5.97271	0.614379	0.433144	0.783001
ENSMUSG00000056492	Adgrf5	adhesion G protein-coupled receptor F5 [Source:MGI Symbol%3BAcc:MGI:2182928]	chr17	-0.196405	5.33228	0.614309	0.43317	0.783001
ENSMUSG00000055737	Ghr	growth hormone receptor [Source:MGI Symbol%3BAcc:MGI:95708]	chr15	0.331167	5.38168	0.614102	0.433247	0.783009
ENSMUSG00000038663	Fsd2	fibronectin type III and SPRY domain containing 2 [Source:MGI Symbol%3BAcc:MGI:2444310]	chr7	0.339573	5.35543	0.614028	0.433275	0.783009
ENSMUSG00000040151	Hs2st1	heparan sulfate 2-O-sulfotransferase 1 [Source:MGI Symbol%3BAcc:MGI:1346049]	chr3	0.171979	6.44589	0.61382	0.433353	0.783059
ENSMUSG00000054304	D130007C19Rik	RIKEN cDNA D130007C19 gene [Source:MGI Symbol%3BAcc:MGI:3045257]	chr4	0.402758	5.40032	0.613657	0.433414	0.783078
ENSMUSG00000095432	Zfp748	zinc finger protein 748 [Source:MGI Symbol%3BAcc:MGI:1916455]	chr13	-0.294359	5.69779	0.613092	0.433626	0.783345
ENSMUSG00000019894	Slc6a15	solute carrier family 6 (neurotransmitter transporter)%2C member 15 [Source:MGI Symbol%3BAcc:MGI:2143484]	chr10	0.23423	5.34692	0.612994	0.433663	0.783345
ENSMUSG00000030660	Pik3c2a	phosphatidylinositol 3-kinase%2C C2 domain containing%2C alpha polypeptide [Source:MGI Symbol%3BAcc:MGI:1203729]	chr7	0.238374	5.873	0.6126	0.43381	0.783458
ENSMUSG00000110825	RP23-115A18.3		chr9	0.264239	5.48424	0.612559	0.433826	0.783458
ENSMUSG00000025871	4833439L19Rik	RIKEN cDNA 4833439L19 gene [Source:MGI Symbol%3BAcc:MGI:1921162]	chr13	0.182283	6.3321	0.611803	0.43411	0.783641
ENSMUSG00000018678	Sp2	Sp2 transcription factor [Source:MGI Symbol%3BAcc:MGI:1926162]	chr11	-0.197416	6.06547	0.611731	0.434137	0.783641
ENSMUSG00000073430	Gm10505	predicted gene 10505 [Source:MGI Symbol%3BAcc:MGI:3642687]	chr17	-0.21421	5.35206	0.611697	0.43415	0.783641
ENSMUSG00000024654	Asrgl1	asparaginase like 1 [Source:MGI Symbol%3BAcc:MGI:1913764]	chr19	-0.165886	6.41334	0.611518	0.434217	0.783641
ENSMUSG00000016181	Diexf	digestive organ expansion factor homolog (zebrafish) [Source:MGI Symbol%3BAcc:MGI:2138080]	chr1	0.194735	6.21306	0.611481	0.434231	0.783641
ENSMUSG00000087367	Gm15491	predicted gene 15491 [Source:MGI Symbol%3BAcc:MGI:3782937]	chr19	0.270656	5.39085	0.611294	0.434301	0.783641
ENSMUSG00000026113	Inpp4a	inositol polyphosphate-4-phosphatase%2C type I [Source:MGI Symbol%3BAcc:MGI:1931123]	chr1	0.265765	5.77519	0.611194	0.434339	0.783641
ENSMUSG00000082549	Gm14813	predicted gene 14813 [Source:MGI Symbol%3BAcc:MGI:3705714]	chrX	0.263325	5.54646	0.611103	0.434373	0.783641
ENSMUSG00000032425	Zfp949	zinc finger protein 949 [Source:MGI Symbol%3BAcc:MGI:1918890]	chr9	-0.316147	5.55709	0.61108	0.434381	0.783641
ENSMUSG00000028391	Wdr31	WD repeat domain 31 [Source:MGI Symbol%3BAcc:MGI:1918604]	chr4	0.311954	5.56445	0.610925	0.43444	0.783656
ENSMUSG00000082609	Gm15464	predicted gene 15464 [Source:MGI Symbol%3BAcc:MGI:3646025]	chr1	-0.186616	5.79928	0.610769	0.434499	0.783671
ENSMUSG00000019808	Adat2	adenosine deaminase%2C tRNA-specific 2 [Source:MGI Symbol%3BAcc:MGI:1914007]	chr10	0.263942	5.56014	0.610578	0.43457	0.783709
ENSMUSG00000002329	Mdp1	magnesium-dependent phosphatase 1 [Source:MGI Symbol%3BAcc:MGI:1915131]	chr14	0.167948	6.55355	0.610331	0.434663	0.783786
ENSMUSG00000024829	Mrpl21	mitochondrial ribosomal protein L21 [Source:MGI Symbol%3BAcc:MGI:2660674]	chr19	-0.141906	6.95103	0.609855	0.434843	0.783879
ENSMUSG00000020910	Adprm	ADP-ribose/CDP-alcohol diphosphatase%2C manganese dependent [Source:MGI Symbol%3BAcc:MGI:1913608]	chr11	0.249028	5.85245	0.609849	0.434845	0.783879
ENSMUSG00000011263	Exoc3l2	exocyst complex component 3-like 2 [Source:MGI Symbol%3BAcc:MGI:1921713]	chr7	0.243703	5.91763	0.609554	0.434956	0.783879
ENSMUSG00000022679	Mpv17l	Mpv17 transgene%2C kidney disease mutant-like [Source:MGI Symbol%3BAcc:MGI:2135951]	chr16	0.304514	5.37722	0.609456	0.434993	0.783879
ENSMUSG00000029545	Acads	acyl-Coenzyme A dehydrogenase%2C short chain [Source:MGI Symbol%3BAcc:MGI:87868]	chr5	-0.174292	6.11259	0.609344	0.435035	0.783879
ENSMUSG00000022967	Ifnar1	interferon (alpha and beta) receptor 1 [Source:MGI Symbol%3BAcc:MGI:107658]	chr16	-0.204855	6.04304	0.609268	0.435063	0.783879
ENSMUSG00000029267	Mtf2	metal response element binding transcription factor 2 [Source:MGI Symbol%3BAcc:MGI:105050]	chr5	-0.0842698	8.20644	0.609072	0.435137	0.783879
ENSMUSG00000053113	Socs3	suppressor of cytokine signaling 3 [Source:MGI Symbol%3BAcc:MGI:1201791]	chr11	0.289918	5.33766	0.608943	0.435186	0.783879
ENSMUSG00000039684	Gm5422	predicted pseudogene 5422 [Source:MGI Symbol%3BAcc:MGI:3643411]	chr10	0.163331	6.11733	0.60886	0.435217	0.783879
ENSMUSG00000050043	Tmx2	thioredoxin-related transmembrane protein 2 [Source:MGI Symbol%3BAcc:MGI:1914208]	chr2	0.182675	6.20881	0.608855	0.435219	0.783879
ENSMUSG00000022708	Zbtb20	zinc finger and BTB domain containing 20 [Source:MGI Symbol%3BAcc:MGI:1929213]	chr16	0.28984	6.26673	0.608242	0.435451	0.784205
ENSMUSG00000018166	Erbb3	erb-b2 receptor tyrosine kinase 3 [Source:MGI Symbol%3BAcc:MGI:95411]	chr10	-0.340685	5.33557	0.607728	0.435645	0.784246
ENSMUSG00000047824	Pygo2	pygopus 2 [Source:MGI Symbol%3BAcc:MGI:1916161]	chr3	-0.186877	6.14733	0.607516	0.435725	0.784246
ENSMUSG00000086438	Asb17os	ankyrin repeat and SOCS box-containing 17%2C opposite strand [Source:MGI Symbol%3BAcc:MGI:1919567]	chr3	-0.277803	5.48756	0.607386	0.435774	0.784246
ENSMUSG00000031696	Vps35	VPS35 retromer complex component [Source:MGI Symbol%3BAcc:MGI:1890467]	chr8	-0.0956234	7.51324	0.607366	0.435781	0.784246
ENSMUSG00000061315	Naca	nascent polypeptide-associated complex alpha polypeptide [Source:MGI Symbol%3BAcc:MGI:106095]	chr10	0.0596494	8.78183	0.607344	0.43579	0.784246
ENSMUSG00000021185	9030617O03Rik	RIKEN cDNA 9030617O03 gene [Source:MGI Symbol%3BAcc:MGI:2444813]	chr12	0.331222	5.46598	0.607312	0.435802	0.784246
ENSMUSG00000055452	Gm7353	predicted pseudogene 7353 [Source:MGI Symbol%3BAcc:MGI:3643014]	chr7	0.216788	5.32583	0.607037	0.435906	0.784246
ENSMUSG00000032126	Hmbs	hydroxymethylbilane synthase [Source:MGI Symbol%3BAcc:MGI:96112]	chr9	-0.123154	7.43881	0.606983	0.435926	0.784246
ENSMUSG00000051627	Hist1h1e	histone cluster 1%2C H1e [Source:MGI Symbol%3BAcc:MGI:1931527]	chr13	0.160557	6.78745	0.606972	0.43593	0.784246
ENSMUSG00000097579	Gm26799	predicted gene%2C 26799 [Source:MGI Symbol%3BAcc:MGI:5477293]	chr6	-0.268456	5.33793	0.606845	0.435978	0.784246
ENSMUSG00000083033	Gm9083	predicted gene 9083 [Source:MGI Symbol%3BAcc:MGI:3644452]	chrX	0.0759031	7.6432	0.606594	0.436073	0.784326
ENSMUSG00000023328	Ache	acetylcholinesterase [Source:MGI Symbol%3BAcc:MGI:87876]	chr5	-0.192013	5.37927	0.606327	0.436174	0.784362
ENSMUSG00000027364	Usp50	ubiquitin specific peptidase 50 [Source:MGI Symbol%3BAcc:MGI:1922333]	chr2	0.14573	6.19125	0.606218	0.436215	0.784362
ENSMUSG00000020130	Tbc1d15	TBC1 domain family%2C member 15 [Source:MGI Symbol%3BAcc:MGI:1913937]	chr10	-0.140634	6.61581	0.606109	0.436257	0.784362
ENSMUSG00000059183	Mtfmt	mitochondrial methionyl-tRNA formyltransferase [Source:MGI Symbol%3BAcc:MGI:1916856]	chr9	-0.203215	6.00796	0.606007	0.436295	0.784362
ENSMUSG00000038379	Ttk	Ttk protein kinase [Source:MGI Symbol%3BAcc:MGI:1194921]	chr9	0.146651	6.57147	0.605868	0.436348	0.784366
ENSMUSG00000023367	Tmem176a	transmembrane protein 176A [Source:MGI Symbol%3BAcc:MGI:1913308]	chr6	0.175706	6.56145	0.605641	0.436434	0.78443
ENSMUSG00000039611	Tmem246	transmembrane protein 246 [Source:MGI Symbol%3BAcc:MGI:1914313]	chr4	-0.281161	5.76685	0.605473	0.436498	0.784452
ENSMUSG00000000290	Itgb2	integrin beta 2 [Source:MGI Symbol%3BAcc:MGI:96611]	chr10	0.163039	6.66719	0.605276	0.436572	0.784452
ENSMUSG00000062175	Tgif2	TGFB-induced factor homeobox 2 [Source:MGI Symbol%3BAcc:MGI:1915299]	chr2	0.228598	5.86767	0.604843	0.436736	0.784452
ENSMUSG00000020697	Lig3	ligase III%2C DNA%2C ATP-dependent [Source:MGI Symbol%3BAcc:MGI:109152]	chr11	-0.133842	6.94569	0.604806	0.43675	0.784452
ENSMUSG00000055762	Eef1d	eukaryotic translation elongation factor 1 delta (guanine nucleotide exchange protein) [Source:MGI Symbol%3BAcc:MGI:1913906]	chr15	-0.0679431	8.49405	0.604776	0.436762	0.784452
ENSMUSG00000111795	RP23-118M23.8		chr9	-0.227143	5.52926	0.60455	0.436847	0.784452
ENSMUSG00000062078	Qk	quaking [Source:MGI Symbol%3BAcc:MGI:97837]	chr17	0.0944606	7.78016	0.604527	0.436856	0.784452
ENSMUSG00000086882	Gm13352	predicted gene 13352 [Source:MGI Symbol%3BAcc:MGI:3651070]	chr2	0.282535	5.34445	0.60433	0.436931	0.784452
ENSMUSG00000021453	Gadd45g	growth arrest and DNA-damage-inducible 45 gamma [Source:MGI Symbol%3BAcc:MGI:1346325]	chr13	-0.345764	5.54834	0.604293	0.436945	0.784452
ENSMUSG00000078684	5830417I10Rik	RIKEN cDNA 5830417I10 gene [Source:MGI Symbol%3BAcc:MGI:1923272]	chr3	-0.298962	5.48637	0.604277	0.436951	0.784452
ENSMUSG00000038485	Socs7	suppressor of cytokine signaling 7 [Source:MGI Symbol%3BAcc:MGI:2651588]	chr11	-0.191541	6.10242	0.603576	0.437217	0.784613
ENSMUSG00000012640	Zfp715	zinc finger protein 715 [Source:MGI Symbol%3BAcc:MGI:1917180]	chr7	-0.236928	5.86396	0.603544	0.437229	0.784613
ENSMUSG00000037991	Rmi2	RecQ mediated genome instability 2 [Source:MGI Symbol%3BAcc:MGI:2685383]	chr16	0.226344	5.85403	0.603421	0.437276	0.784613
ENSMUSG00000017802	Fam134c	family with sequence similarity 134%2C member C [Source:MGI Symbol%3BAcc:MGI:1915248]	chr11	0.25488	5.65211	0.603341	0.437306	0.784613
ENSMUSG00000073643	Wdfy1	WD repeat and FYVE domain containing 1 [Source:MGI Symbol%3BAcc:MGI:1916618]	chr1	0.221212	6.03378	0.603277	0.437331	0.784613
ENSMUSG00000098217	Gm27046	predicted gene%2C 27046 [Source:MGI Symbol%3BAcc:MGI:5504161]	chr4	0.0869316	7.31211	0.603116	0.437392	0.784613
ENSMUSG00000031370	Zrsr2	zinc finger (CCCH type)%2C RNA binding motif and serine/arginine rich 2 [Source:MGI Symbol%3BAcc:MGI:103287]	chrX	-0.133448	6.90695	0.603041	0.43742	0.784613
ENSMUSG00000111069	RP23-342N3.1		chr9	0.338362	5.3834	0.602976	0.437445	0.784613
ENSMUSG00000054942	Miga1	mitoguardin 1 [Source:MGI Symbol%3BAcc:MGI:1924567]	chr3	-0.195463	6.21209	0.602583	0.437594	0.784791
ENSMUSG00000020137	Thap2	THAP domain containing%2C apoptosis associated protein 2 [Source:MGI Symbol%3BAcc:MGI:1914066]	chr10	-0.206302	6.18867	0.602421	0.437656	0.784811
ENSMUSG00000032294	Pkm	pyruvate kinase%2C muscle [Source:MGI Symbol%3BAcc:MGI:97591]	chr9	0.0739247	9.47101	0.601908	0.437851	0.785023
ENSMUSG00000026037	Orc2	origin recognition complex%2C subunit 2 [Source:MGI Symbol%3BAcc:MGI:1328306]	chr1	0.135361	7.07748	0.601844	0.437875	0.785023
ENSMUSG00000014601	Strip1	striatin interacting protein 1 [Source:MGI Symbol%3BAcc:MGI:2443884]	chr3	-0.20222	6.02365	0.601475	0.438016	0.785112
ENSMUSG00000102415	A430110C17Rik	RIKEN cDNA A430110C17 gene [Source:MGI Symbol%3BAcc:MGI:2444994]	chr5	0.367947	5.50659	0.601449	0.438026	0.785112
ENSMUSG00000034269	Setd5	SET domain containing 5 [Source:MGI Symbol%3BAcc:MGI:1920145]	chr6	0.104681	7.53214	0.600811	0.438269	0.785457
ENSMUSG00000103303	Gm37802	predicted gene%2C 37802 [Source:MGI Symbol%3BAcc:MGI:5611030]	chr1	-0.41531	5.40725	0.600628	0.438339	0.785491
ENSMUSG00000024527	Afg3l2	AFG3-like AAA ATPase 2 [Source:MGI Symbol%3BAcc:MGI:1916847]	chr18	-0.13832	7.00952	0.600496	0.438389	0.785491
ENSMUSG00000028042	Zbtb7b	zinc finger and BTB domain containing 7B [Source:MGI Symbol%3BAcc:MGI:102755]	chr3	-0.300594	5.59541	0.599755	0.438671	0.785748
ENSMUSG00000082262	Gm14730	predicted gene 14730 [Source:MGI Symbol%3BAcc:MGI:3705542]	chrX	0.246736	5.53028	0.599598	0.438732	0.785748
ENSMUSG00000071273	Gm5145	predicted pseudogene 5145 [Source:MGI Symbol%3BAcc:MGI:3645482]	chr17	0.180139	5.96319	0.599539	0.438754	0.785748
ENSMUSG00000030409	Dmpk	dystrophia myotonica-protein kinase [Source:MGI Symbol%3BAcc:MGI:94906]	chr7	-0.325378	5.37027	0.599209	0.43888	0.785748
ENSMUSG00000040620	Dhx33	DEAH (Asp-Glu-Ala-His) box polypeptide 33 [Source:MGI Symbol%3BAcc:MGI:2445102]	chr11	0.160413	6.52135	0.599199	0.438884	0.785748
ENSMUSG00000047635	2810006K23Rik	RIKEN cDNA 2810006K23 gene [Source:MGI Symbol%3BAcc:MGI:1919900]	chr5	-0.161814	6.29007	0.599076	0.438931	0.785748
ENSMUSG00000082051	Gm16072	predicted gene 16072 [Source:MGI Symbol%3BAcc:MGI:3801776]	chr18	-0.293147	5.62894	0.599076	0.438931	0.785748
ENSMUSG00000024135	Srbd1	S1 RNA binding domain 1 [Source:MGI Symbol%3BAcc:MGI:1925836]	chr17	-0.18429	6.22403	0.59906	0.438937	0.785748
ENSMUSG00000064193	Gm4735	predicted gene 4735 [Source:MGI Symbol%3BAcc:MGI:3645521]	chr2	0.240608	5.61291	0.598713	0.439069	0.785895
ENSMUSG00000038065	Mturn	maturin%2C neural progenitor differentiation regulator homolog (Xenopus) [Source:MGI Symbol%3BAcc:MGI:1915485]	chr6	0.269357	5.35817	0.598517	0.439145	0.785939
ENSMUSG00000020319	Wdpcp	WD repeat containing planar cell polarity effector [Source:MGI Symbol%3BAcc:MGI:2144467]	chr11	-0.316123	5.49364	0.59804	0.439327	0.786056
ENSMUSG00000062797	Hikeshi	heat shock protein nuclear import factor [Source:MGI Symbol%3BAcc:MGI:96738]	chr7	0.132897	6.92856	0.597817	0.439412	0.786056
ENSMUSG00000083320	Gm13935	predicted gene 13935 [Source:MGI Symbol%3BAcc:MGI:3651886]	chr2	0.125197	6.46705	0.597809	0.439415	0.786056
ENSMUSG00000064037	Gpn1	GPN-loop GTPase 1 [Source:MGI Symbol%3BAcc:MGI:1921504]	chr5	-0.143832	6.50124	0.597756	0.439436	0.786056
ENSMUSG00000102555	6430511E19Rik	RIKEN cDNA 6430511E19 gene [Source:MGI Symbol%3BAcc:MGI:2443259]	chr7	0.369427	5.38392	0.597685	0.439463	0.786056
ENSMUSG00000005804	Bloc1s6	biogenesis of lysosomal organelles complex-1%2C subunit 6%2C pallidin [Source:MGI Symbol%3BAcc:MGI:1927580]	chr2	0.192182	6.10516	0.597204	0.439647	0.78611
ENSMUSG00000042015	Wdr41	WD repeat domain 41 [Source:MGI Symbol%3BAcc:MGI:2445123]	chr13	-0.23049	5.89529	0.597011	0.439721	0.78611
ENSMUSG00000084625	Gm25544	predicted gene%2C 25544 [Source:MGI Symbol%3BAcc:MGI:5455321]	chr2	-0.247842	5.34799	0.596979	0.439733	0.78611
ENSMUSG00000090659	Zfp493	zinc finger protein 493 [Source:MGI Symbol%3BAcc:MGI:1920208]	chr13	0.33168	5.52057	0.596814	0.439796	0.78611
ENSMUSG00000106149	Gm43430	predicted gene 43430 [Source:MGI Symbol%3BAcc:MGI:5663567]	chr3	-0.352936	5.48461	0.596799	0.439802	0.78611
ENSMUSG00000022807	Osbpl11	oxysterol binding protein-like 11 [Source:MGI Symbol%3BAcc:MGI:2146553]	chr16	0.220866	5.89985	0.596791	0.439805	0.78611
ENSMUSG00000024603	Dctn4	dynactin 4 [Source:MGI Symbol%3BAcc:MGI:1914915]	chr18	-0.173435	6.31882	0.596681	0.439847	0.78611
ENSMUSG00000021737	Psmd6	proteasome (prosome%2C macropain) 26S subunit%2C non-ATPase%2C 6 [Source:MGI Symbol%3BAcc:MGI:1913663]	chr14	-0.0992519	7.49981	0.596427	0.439944	0.786186
ENSMUSG00000105408	Gm7285	predicted gene 7285 [Source:MGI Symbol%3BAcc:MGI:3647212]	chr5	0.0640076	8.09113	0.596218	0.440025	0.786186
ENSMUSG00000058700	Rpl21-ps12	ribosomal protein L21%2C pseudogene 12 [Source:MGI Symbol%3BAcc:MGI:3648214]	chr6	-0.253995	5.58265	0.595725	0.440214	0.786186
ENSMUSG00000083019	Gm6222	predicted pseudogene 6222 [Source:MGI Symbol%3BAcc:MGI:3648722]	chrX	0.184825	5.75985	0.595718	0.440216	0.786186
ENSMUSG00000036537	Rnf113a1	ring finger protein 113A1 [Source:MGI Symbol%3BAcc:MGI:1917192]	chrX	0.313258	5.45663	0.595706	0.440221	0.786186
ENSMUSG00000037149	Ddx1	DEAD (Asp-Glu-Ala-Asp) box polypeptide 1 [Source:MGI Symbol%3BAcc:MGI:2144727]	chr12	-0.0826327	7.89644	0.595603	0.440261	0.786186
ENSMUSG00000080836	Gm6444	predicted gene 6444 [Source:MGI Symbol%3BAcc:MGI:3648226]	chr5	-0.103528	6.9687	0.595296	0.440378	0.786186
ENSMUSG00000096472	Cdkn2d	cyclin-dependent kinase inhibitor 2D (p19%2C inhibits CDK4) [Source:MGI Symbol%3BAcc:MGI:105387]	chr9	-0.224791	6.12036	0.595232	0.440403	0.786186
ENSMUSG00000031453	Rasa3	RAS p21 protein activator 3 [Source:MGI Symbol%3BAcc:MGI:1197013]	chr8	0.137562	6.97473	0.595203	0.440414	0.786186
ENSMUSG00000109165	Gm45148	predicted gene 45148 [Source:MGI Symbol%3BAcc:MGI:5753724]	chr7	-0.458906	5.35263	0.595177	0.440424	0.786186
ENSMUSG00000034807	Colgalt1	collagen beta(1-O)galactosyltransferase 1 [Source:MGI Symbol%3BAcc:MGI:1924348]	chr8	0.118284	7.05258	0.595119	0.440446	0.786186
ENSMUSG00000020993	Trappc6b	trafficking protein particle complex 6B [Source:MGI Symbol%3BAcc:MGI:1925482]	chr12	-0.165218	6.46917	0.59489	0.440535	0.786253
ENSMUSG00000028179	Cth	cystathionase (cystathionine gamma-lyase) [Source:MGI Symbol%3BAcc:MGI:1339968]	chr3	-0.31961	5.36037	0.594656	0.440624	0.786323
ENSMUSG00000036751	Cox6b1	cytochrome c oxidase%2C subunit VIb polypeptide 1 [Source:MGI Symbol%3BAcc:MGI:107460]	chr7	-0.0668064	8.59325	0.593656	0.441009	0.786919
ENSMUSG00000022048	Dpysl2	dihydropyrimidinase-like 2 [Source:MGI Symbol%3BAcc:MGI:1349763]	chr14	0.215485	5.94365	0.593413	0.441102	0.786979
ENSMUSG00000030276	Ttll3	tubulin tyrosine ligase-like family%2C member 3 [Source:MGI Symbol%3BAcc:MGI:2141418]	chr6	-0.362369	5.49358	0.593306	0.441144	0.786979
ENSMUSG00000091730	Gm17230	predicted gene 17230 [Source:MGI Symbol%3BAcc:MGI:4938057]	chr10	0.265144	5.47549	0.592907	0.441297	0.787162
ENSMUSG00000075327	Zbtb2	zinc finger and BTB domain containing 2 [Source:MGI Symbol%3BAcc:MGI:2685949]	chr10	-0.293286	5.7992	0.59254	0.441439	0.78723
ENSMUSG00000005846	Rsl1d1	ribosomal L1 domain containing 1 [Source:MGI Symbol%3BAcc:MGI:1913659]	chr16	0.0828708	8.52353	0.592424	0.441483	0.78723
ENSMUSG00000083159	Gm12180	predicted gene 12180 [Source:MGI Symbol%3BAcc:MGI:3651495]	chr11	-0.270146	5.40358	0.592414	0.441487	0.78723
ENSMUSG00000046440	Gm5564	predicted gene 5564 [Source:MGI Symbol%3BAcc:MGI:3645018]	chr5	-0.266808	5.49612	0.592189	0.441574	0.787253
ENSMUSG00000034007	Scaper	S phase cyclin A-associated protein in the ER [Source:MGI Symbol%3BAcc:MGI:1925976]	chr9	-0.246886	5.89708	0.591997	0.441648	0.787253
ENSMUSG00000047565	Acot10	acyl-CoA thioesterase 10 [Source:MGI Symbol%3BAcc:MGI:1928940]	chr15	0.263817	5.5872	0.59197	0.441658	0.787253
ENSMUSG00000048281	Dleu7	deleted in lymphocytic leukemia%2C 7 [Source:MGI Symbol%3BAcc:MGI:2447771]	chr14	0.322731	5.35826	0.591856	0.441702	0.787253
ENSMUSG00000036792	Mbd5	methyl-CpG binding domain protein 5 [Source:MGI Symbol%3BAcc:MGI:2138934]	chr2	-0.229106	5.98034	0.591723	0.441754	0.787254
ENSMUSG00000111421	RP23-356D13.11		chr9	0.354781	5.40901	0.591394	0.441881	0.787378
ENSMUSG00000101209	Gm8524	predicted gene 8524 [Source:MGI Symbol%3BAcc:MGI:3648452]	chr9	-0.257977	5.36483	0.591279	0.441925	0.787378
ENSMUSG00000079508	Apoo	apolipoprotein O [Source:MGI Symbol%3BAcc:MGI:1915566]	chrX	0.213439	5.79553	0.590801	0.44211	0.787617
ENSMUSG00000004931	Apba3	amyloid beta (A4) precursor protein-binding%2C family A%2C member 3 [Source:MGI Symbol%3BAcc:MGI:1888527]	chr10	-0.225558	5.83531	0.59065	0.442168	0.787631
ENSMUSG00000021090	Lrrc9	leucine rich repeat containing 9 [Source:MGI Symbol%3BAcc:MGI:1925507]	chr12	-0.307098	5.37963	0.590251	0.442322	0.787685
ENSMUSG00000049717	Lig4	ligase IV%2C DNA%2C ATP-dependent [Source:MGI Symbol%3BAcc:MGI:1335098]	chr8	0.413329	5.47035	0.590181	0.442349	0.787685
ENSMUSG00000103558	Gm38220	predicted gene%2C 38220 [Source:MGI Symbol%3BAcc:MGI:5611448]	chr17	-0.282705	5.36293	0.590178	0.44235	0.787685
ENSMUSG00000025889	Snca	synuclein%2C alpha [Source:MGI Symbol%3BAcc:MGI:1277151]	chr6	0.235784	5.50715	0.589969	0.442431	0.78773
ENSMUSG00000026088	Mitd1	MIT%2C microtubule interacting and transport%2C domain containing 1 [Source:MGI Symbol%3BAcc:MGI:1916278]	chr1	-0.191998	6.24572	0.589746	0.442518	0.78773
ENSMUSG00000080855	Rpl35-ps1	ribosomal protein L35%2C pseudogene 1 [Source:MGI Symbol%3BAcc:MGI:3651404]	chr2	-0.243099	5.35204	0.589718	0.442528	0.78773
ENSMUSG00000038174	Fam126b	family with sequence similarity 126%2C member B [Source:MGI Symbol%3BAcc:MGI:1098784]	chr1	-0.158667	6.57867	0.589275	0.4427	0.787946
ENSMUSG00000055760	Gemin6	gem (nuclear organelle) associated protein 6 [Source:MGI Symbol%3BAcc:MGI:1914492]	chr17	0.185678	6.24878	0.58911	0.442763	0.787969
ENSMUSG00000060600	Eno3	enolase 3%2C beta muscle [Source:MGI Symbol%3BAcc:MGI:95395]	chr11	0.337973	5.46737	0.588872	0.442856	0.788042
ENSMUSG00000080763	Gm12341	predicted gene 12341 [Source:MGI Symbol%3BAcc:MGI:3650080]	chr11	0.184592	5.77563	0.588014	0.443188	0.788509
ENSMUSG00000006435	Neurl1a	neuralized E3 ubiquitin protein ligase 1A [Source:MGI Symbol%3BAcc:MGI:1334263]	chr19	0.348525	5.35396	0.587934	0.443219	0.788509
ENSMUSG00000014226	Cacybp	calcyclin binding protein [Source:MGI Symbol%3BAcc:MGI:1270839]	chr1	0.0789015	8.71995	0.587635	0.443335	0.788579
ENSMUSG00000021374	Nup153	nucleoporin 153 [Source:MGI Symbol%3BAcc:MGI:2385621]	chr13	0.105802	7.29511	0.58757	0.44336	0.788579
ENSMUSG00000006763	Saal1	serum amyloid A-like 1 [Source:MGI Symbol%3BAcc:MGI:1926185]	chr7	0.177673	6.27834	0.587207	0.443501	0.788624
ENSMUSG00000028405	Aco1	aconitase 1 [Source:MGI Symbol%3BAcc:MGI:87879]	chr4	-0.201126	6.02593	0.587019	0.443574	0.788624
ENSMUSG00000042390	Gatad2b	GATA zinc finger domain containing 2B [Source:MGI Symbol%3BAcc:MGI:2443225]	chr3	-0.0853994	7.99639	0.586995	0.443583	0.788624
ENSMUSG00000091405	Hist2h4	histone cluster 2%2C H4 [Source:MGI Symbol%3BAcc:MGI:2140113]	chr3	0.353691	5.40992	0.586916	0.443614	0.788624
ENSMUSG00000098559	Gm15013	predicted gene 15013 [Source:MGI Symbol%3BAcc:MGI:3644991]	chrX	0.167828	5.90644	0.586696	0.4437	0.788624
ENSMUSG00000109565	Gm44918	predicted gene 44918 [Source:MGI Symbol%3BAcc:MGI:5753494]	chr7	-0.250468	5.44007	0.586481	0.443783	0.788624
ENSMUSG00000110164	Gm7351	predicted gene 7351 [Source:MGI Symbol%3BAcc:MGI:3643013]	chr8	-0.258147	5.42555	0.586303	0.443852	0.788624
ENSMUSG00000087403	Kantr	Kdm5c adjacent non-coding transcript [Source:MGI Symbol%3BAcc:MGI:1920247]	chrX	0.19831	6.06234	0.586204	0.443891	0.788624
ENSMUSG00000048497	Mmgt2	membrane magnesium transporter 2 [Source:MGI Symbol%3BAcc:MGI:2448491]	chr11	-0.177809	6.27509	0.586196	0.443894	0.788624
ENSMUSG00000038349	Plcl1	phospholipase C-like 1 [Source:MGI Symbol%3BAcc:MGI:3036262]	chr1	0.347478	5.43979	0.586005	0.443968	0.788624
ENSMUSG00000021918	Nek4	NIMA (never in mitosis gene a)-related expressed kinase 4 [Source:MGI Symbol%3BAcc:MGI:1344404]	chr14	0.261768	5.68324	0.585881	0.444016	0.788624
ENSMUSG00000037685	Atp8a1	ATPase%2C aminophospholipid transporter (APLT)%2C class I%2C type 8A%2C member 1 [Source:MGI Symbol%3BAcc:MGI:1330848]	chr5	-0.146547	6.90963	0.58588	0.444017	0.788624
ENSMUSG00000007739	Cct4	chaperonin containing Tcp1%2C subunit 4 (delta) [Source:MGI Symbol%3BAcc:MGI:104689]	chr11	0.0682823	9.11288	0.585808	0.444045	0.788624
ENSMUSG00000107687	Gm44254	predicted gene%2C 44254 [Source:MGI Symbol%3BAcc:MGI:5690646]	chr7	0.258353	5.37166	0.585504	0.444163	0.788675
ENSMUSG00000000154	Slc22a18	solute carrier family 22 (organic cation transporter)%2C member 18 [Source:MGI Symbol%3BAcc:MGI:1336884]	chr7	0.354555	5.41562	0.585473	0.444175	0.788675
ENSMUSG00000104642	Gm9207	predicted gene 9207 [Source:MGI Symbol%3BAcc:MGI:3779840]	chr3	-0.22795	5.7002	0.585136	0.444306	0.788817
ENSMUSG00000078676	Casc3	cancer susceptibility candidate 3 [Source:MGI Symbol%3BAcc:MGI:2179723]	chr11	0.124579	6.8799	0.584712	0.444471	0.78902
ENSMUSG00000108234	Gm44428	predicted gene%2C 44428 [Source:MGI Symbol%3BAcc:MGI:5690820]	chr6	-0.32941	5.36313	0.584519	0.444546	0.789054
ENSMUSG00000039218	Srrm2	serine/arginine repetitive matrix 2 [Source:MGI Symbol%3BAcc:MGI:1923206]	chr17	-0.057425	9.42211	0.584381	0.4446	0.789054
ENSMUSG00000036587	Fut7	fucosyltransferase 7 [Source:MGI Symbol%3BAcc:MGI:107692]	chr2	0.286308	5.66361	0.584272	0.444643	0.789054
ENSMUSG00000089598	Gm26158	predicted gene%2C 26158 [Source:MGI Symbol%3BAcc:MGI:5455935]	chr19	-0.26597	5.35051	0.583526	0.444934	0.789347
ENSMUSG00000050914	Ankrd37	ankyrin repeat domain 37 [Source:MGI Symbol%3BAcc:MGI:3603344]	chr8	0.336097	5.56854	0.583444	0.444965	0.789347
ENSMUSG00000041459	Tardbp	TAR DNA binding protein [Source:MGI Symbol%3BAcc:MGI:2387629]	chr4	0.0664856	8.77188	0.583268	0.445034	0.789347
ENSMUSG00000039055	Eme1	essential meiotic structure-specific endonuclease 1 [Source:MGI Symbol%3BAcc:MGI:3576783]	chr11	0.183248	6.16984	0.583229	0.44505	0.789347
ENSMUSG00000028689	Ccdc163	coiled-coil domain containing 163 [Source:MGI Symbol%3BAcc:MGI:1915644]	chr4	-0.238083	5.90352	0.583197	0.445062	0.789347
ENSMUSG00000094185	Gm5445	predicted gene 5445 [Source:MGI Symbol%3BAcc:MGI:3644181]	chr13	0.131304	6.52764	0.582271	0.445424	0.789453
ENSMUSG00000024978	Gpam	glycerol-3-phosphate acyltransferase%2C mitochondrial [Source:MGI Symbol%3BAcc:MGI:109162]	chr19	0.381792	5.39917	0.582256	0.44543	0.789453
ENSMUSG00000035495	Tstd2	thiosulfate sulfurtransferase (rhodanese)-like domain containing 2 [Source:MGI Symbol%3BAcc:MGI:3039624]	chr4	0.162115	6.39743	0.58216	0.445467	0.789453
ENSMUSG00000001056	Nhp2	NHP2 ribonucleoprotein [Source:MGI Symbol%3BAcc:MGI:1098547]	chr11	-0.101114	7.97494	0.581972	0.44554	0.789453
ENSMUSG00000008604	Ubqln4	ubiquilin 4 [Source:MGI Symbol%3BAcc:MGI:2150152]	chr3	-0.127782	6.79137	0.581954	0.445547	0.789453
ENSMUSG00000027222	Pex16	peroxisomal biogenesis factor 16 [Source:MGI Symbol%3BAcc:MGI:1338829]	chr2	-0.234483	5.85022	0.581901	0.445568	0.789453
ENSMUSG00000024253	Dync2li1	dynein cytoplasmic 2 light intermediate chain 1 [Source:MGI Symbol%3BAcc:MGI:1913996]	chr17	0.353259	5.43214	0.58188	0.445576	0.789453
ENSMUSG00000077711	AF357399	snoRNA AF357399 [Source:MGI Symbol%3BAcc:MGI:5439844]	chr7	0.248191	5.34426	0.58164	0.44567	0.789453
ENSMUSG00000109740	Gm7561	predicted gene 7561 [Source:MGI Symbol%3BAcc:MGI:3648480]	chr8	0.142792	6.22829	0.581631	0.445674	0.789453
ENSMUSG00000003531	Dgcr6	DiGeorge syndrome critical region gene 6 [Source:MGI Symbol%3BAcc:MGI:1202877]	chr16	-0.175235	6.12198	0.581619	0.445678	0.789453
ENSMUSG00000024620	Pdgfrb	platelet derived growth factor receptor%2C beta polypeptide [Source:MGI Symbol%3BAcc:MGI:97531]	chr18	-0.284369	5.56089	0.581615	0.44568	0.789453
ENSMUSG00000033487	Fndc3a	fibronectin type III domain containing 3A [Source:MGI Symbol%3BAcc:MGI:1196463]	chr14	-0.147686	6.67513	0.581053	0.4459	0.789752
ENSMUSG00000090124	Ugt1a7c	UDP glucuronosyltransferase 1 family%2C polypeptide A7C [Source:MGI Symbol%3BAcc:MGI:3032636]	chr1	-0.346382	5.33702	0.580458	0.446133	0.79007
ENSMUSG00000006527	Sfmbt1	Scm-like with four mbt domains 1 [Source:MGI Symbol%3BAcc:MGI:1859609]	chr14	-0.23603	5.94967	0.580315	0.446189	0.79007
ENSMUSG00000022723	Crybg3_2	beta-gamma crystallin domain containing 3 [Source:MGI Symbol%3BAcc:MGI:2676311]	chr16	0.321424	5.58774	0.580205	0.446232	0.79007
ENSMUSG00000080006	Rps19-ps7	ribosomal protein S19%2C pseudogene 7 [Source:MGI Symbol%3BAcc:MGI:3652235]	chr2	-0.133246	6.25632	0.580041	0.446296	0.790094
ENSMUSG00000058603	Rpl28-ps1	ribosomal protein L28%2C pseudogene 1 [Source:MGI Symbol%3BAcc:MGI:3705349]	chr1	0.0489998	9.22597	0.579857	0.446368	0.790104
ENSMUSG00000038319	Kcnh2	potassium voltage-gated channel%2C subfamily H (eag-related)%2C member 2 [Source:MGI Symbol%3BAcc:MGI:1341722]	chr5	-0.233019	5.35746	0.579724	0.44642	0.790104
ENSMUSG00000040820	Hlcs	holocarboxylase synthetase (biotin- [propriony-Coenzyme A-carboxylase (ATP-hydrolysing)] ligase) [Source:MGI Symbol%3BAcc:MGI:894646]	chr16	0.259675	5.7854	0.579467	0.446521	0.790104
ENSMUSG00000107151	Gm43810	predicted gene 43810 [Source:MGI Symbol%3BAcc:MGI:5663947]	chr5	0.284733	5.3313	0.579406	0.446545	0.790104
ENSMUSG00000028618	Tmem59	transmembrane protein 59 [Source:MGI Symbol%3BAcc:MGI:1929278]	chr4	0.0936758	7.89509	0.579144	0.446648	0.790104
ENSMUSG00000081519	Gm13331	predicted gene 13331 [Source:MGI Symbol%3BAcc:MGI:3649454]	chr2	-0.260643	5.49191	0.579013	0.446699	0.790104
ENSMUSG00000032596	Uba7	ubiquitin-like modifier activating enzyme 7 [Source:MGI Symbol%3BAcc:MGI:1349462]	chr9	0.201481	6.19205	0.579001	0.446704	0.790104
ENSMUSG00000042111	Ccdc115	coiled-coil domain containing 115 [Source:MGI Symbol%3BAcc:MGI:1916918]	chr1	-0.141429	6.77031	0.578989	0.446709	0.790104
ENSMUSG00000006699	Cdc42	cell division cycle 42 [Source:MGI Symbol%3BAcc:MGI:106211]	chr4	-0.0502512	9.1224	0.578721	0.446814	0.790201
ENSMUSG00000021277	Traf3	TNF receptor-associated factor 3 [Source:MGI Symbol%3BAcc:MGI:108041]	chr12	-0.183442	6.1923	0.578533	0.446888	0.790226
ENSMUSG00000038733	Wdr26	WD repeat domain 26 [Source:MGI Symbol%3BAcc:MGI:1923825]	chr1	0.0813794	8.02889	0.578313	0.446974	0.790226
ENSMUSG00000029089	5730480H06Rik	RIKEN cDNA 5730480H06 gene [Source:MGI Symbol%3BAcc:MGI:1917842]	chr5	0.194952	6.09701	0.57825	0.446999	0.790226
ENSMUSG00000022787	Wdr53	WD repeat domain 53 [Source:MGI Symbol%3BAcc:MGI:1916230]	chr16	-0.247306	5.8053	0.577909	0.447133	0.790226
ENSMUSG00000095427	Rps2-ps6	ribosomal protein S2%2C pseudogene 6 [Source:MGI Symbol%3BAcc:MGI:3644876]	chr14	0.137943	6.30462	0.577853	0.447155	0.790226
ENSMUSG00000102064	Gm28625	predicted gene 28625 [Source:MGI Symbol%3BAcc:MGI:5579331]	chr9	-0.203393	5.32879	0.577846	0.447158	0.790226
ENSMUSG00000049382	Krt8	keratin 8 [Source:MGI Symbol%3BAcc:MGI:96705]	chr15	-0.330344	5.35	0.577715	0.447209	0.790226
ENSMUSG00000017119	Nbr1	neighbor of Brca1 gene 1 [Source:MGI Symbol%3BAcc:MGI:108498]	chr11	0.159397	6.70997	0.577649	0.447235	0.790226
ENSMUSG00000026211	Obsl1	obscurin-like 1 [Source:MGI Symbol%3BAcc:MGI:2138628]	chr1	0.244713	5.86529	0.57751	0.44729	0.790233
ENSMUSG00000027599	Armc1	armadillo repeat containing 1 [Source:MGI Symbol%3BAcc:MGI:1921502]	chr3	-0.126442	6.97176	0.577351	0.447353	0.790253
ENSMUSG00000084224	Gm12337	predicted gene 12337 [Source:MGI Symbol%3BAcc:MGI:3650615]	chr11	-0.247286	5.46845	0.576974	0.447501	0.790425
ENSMUSG00000058881	Zfp516	zinc finger protein 516 [Source:MGI Symbol%3BAcc:MGI:2443957]	chr18	0.256998	5.82433	0.576663	0.447623	0.790552
ENSMUSG00000094974	Rps19-ps2	ribosomal protein S19%2C pseudogene 2 [Source:MGI Symbol%3BAcc:MGI:3647073]	chr14	0.247591	5.46114	0.575805	0.447961	0.790721
ENSMUSG00000026889	Rbm18	RNA binding motif protein 18 [Source:MGI Symbol%3BAcc:MGI:1915139]	chr2	-0.208159	6.00052	0.57576	0.447979	0.790721
ENSMUSG00000020527	Myo19	myosin XIX [Source:MGI Symbol%3BAcc:MGI:1913446]	chr11	0.269686	5.83327	0.575664	0.448017	0.790721
ENSMUSG00000022833	Ccdc14	coiled-coil domain containing 14 [Source:MGI Symbol%3BAcc:MGI:2443448]	chr16	0.217892	5.94223	0.575499	0.448082	0.790721
ENSMUSG00000079056	Kcnip3	Kv channel interacting protein 3%2C calsenilin [Source:MGI Symbol%3BAcc:MGI:1929258]	chr2	-0.38588	5.52247	0.575403	0.44812	0.790721
ENSMUSG00000059288	Cdyl	chromodomain protein%2C Y chromosome-like [Source:MGI Symbol%3BAcc:MGI:1339956]	chr13	0.187168	6.08304	0.575314	0.448155	0.790721
ENSMUSG00000034484	Snx2	sorting nexin 2 [Source:MGI Symbol%3BAcc:MGI:1915054]	chr18	0.117026	6.99873	0.575181	0.448207	0.790721
ENSMUSG00000040563	Plppr2	phospholipid phosphatase related 2 [Source:MGI Symbol%3BAcc:MGI:2384575]	chr9	-0.315785	5.35583	0.57515	0.44822	0.790721
ENSMUSG00000020538	Srebf1	sterol regulatory element binding transcription factor 1 [Source:MGI Symbol%3BAcc:MGI:107606]	chr11	0.136608	6.72817	0.575036	0.448264	0.790721
ENSMUSG00000049922	Slc35c1	solute carrier family 35%2C member C1 [Source:MGI Symbol%3BAcc:MGI:2443301]	chr2	-0.134013	6.80622	0.574912	0.448314	0.790721
ENSMUSG00000021048	Mthfd1	methylenetetrahydrofolate dehydrogenase (NADP+ dependent)%2C methenyltetrahydrofolate cyclohydrolase%2C formyltetrahydrofolate synthase [Source:MGI Symbol%3BAcc:MGI:1342005]	chr12	0.118027	7.67084	0.574834	0.448344	0.790721
ENSMUSG00000023259	Slc26a6	solute carrier family 26%2C member 6 [Source:MGI Symbol%3BAcc:MGI:2159728]	chr9	0.307689	5.35627	0.574759	0.448374	0.790721
ENSMUSG00000048174	Tmem81	transmembrane protein 81 [Source:MGI Symbol%3BAcc:MGI:1921876]	chr1	0.312336	5.49868	0.574742	0.448381	0.790721
ENSMUSG00000021972	Hmbox1	homeobox containing 1 [Source:MGI Symbol%3BAcc:MGI:2445066]	chr14	-0.192792	6.27691	0.574444	0.448498	0.790774
ENSMUSG00000029149	Krtcap3	keratinocyte associated protein 3 [Source:MGI Symbol%3BAcc:MGI:1917065]	chr5	-0.302841	5.43731	0.57431	0.448551	0.790774
ENSMUSG00000028995	Fam126a	family with sequence similarity 126%2C member A [Source:MGI Symbol%3BAcc:MGI:2149839]	chr5	-0.162696	6.74696	0.57428	0.448563	0.790774
ENSMUSG00000025377	Tepsin	TEPSIN%2C adaptor related protein complex 4 accessory protein [Source:MGI Symbol%3BAcc:MGI:1926027]	chr11	-0.314456	5.63345	0.574048	0.448655	0.790778
ENSMUSG00000039512	Uhrf1bp1	UHRF1 (ICBP90) binding protein 1 [Source:MGI Symbol%3BAcc:MGI:3041238]	chr17	-0.21084	5.96141	0.574016	0.448667	0.790778
ENSMUSG00000030678	Maz	MYC-associated zinc finger protein (purine-binding transcription factor) [Source:MGI Symbol%3BAcc:MGI:1338823]	chr7	-0.0949827	7.36975	0.573826	0.448743	0.790821
ENSMUSG00000111375	A830010M20Rik	RIKEN cDNA A830010M20 gene [Source:MGI Symbol%3BAcc:MGI:2445097]	chr5	0.251336	5.34646	0.573361	0.448926	0.791055
ENSMUSG00000031896	Ctrl	chymotrypsin-like [Source:MGI Symbol%3BAcc:MGI:88558]	chr8	0.108257	5.37557	0.572868	0.449122	0.791239
ENSMUSG00000021983	Atp8a2	ATPase%2C aminophospholipid transporter-like%2C class I%2C type 8A%2C member 2 [Source:MGI Symbol%3BAcc:MGI:1354710]	chr14	0.275252	5.42462	0.572841	0.449132	0.791239
ENSMUSG00000030839	Sergef	secretion regulating guanine nucleotide exchange factor [Source:MGI Symbol%3BAcc:MGI:1351630]	chr7	0.259981	5.77286	0.572568	0.44924	0.791339
ENSMUSG00000037608	Bclaf1	BCL2-associated transcription factor 1 [Source:MGI Symbol%3BAcc:MGI:1917580]	chr10	0.061699	9.13907	0.572192	0.449389	0.791419
ENSMUSG00000025870	Arl10	ADP-ribosylation factor-like 10 [Source:MGI Symbol%3BAcc:MGI:1930788]	chr13	0.328935	5.47418	0.572011	0.449461	0.791419
ENSMUSG00000078878	Gm14305	predicted gene 14305 [Source:MGI Symbol%3BAcc:MGI:3709632]	chr2	0.309925	5.51177	0.571975	0.449475	0.791419
ENSMUSG00000040675	Mthfd1l	methylenetetrahydrofolate dehydrogenase (NADP+ dependent) 1-like [Source:MGI Symbol%3BAcc:MGI:1924836]	chr10	0.116662	7.2592	0.571897	0.449506	0.791419
ENSMUSG00000021222	Dcaf4	DDB1 and CUL4 associated factor 4 [Source:MGI Symbol%3BAcc:MGI:1921078]	chr12	0.180003	6.29303	0.571628	0.449613	0.791419
ENSMUSG00000024851	Pitpnm1	phosphatidylinositol transfer protein%2C membrane-associated 1 [Source:MGI Symbol%3BAcc:MGI:1197524]	chr19	0.386772	5.51148	0.571457	0.44968	0.791419
ENSMUSG00000056692	D17Wsu92e	DNA segment%2C Chr 17%2C Wayne State University 92%2C expressed [Source:MGI Symbol%3BAcc:MGI:106281]	chr17	-0.120671	6.96868	0.571437	0.449688	0.791419
ENSMUSG00000023828	Slc22a3	solute carrier family 22 (organic cation transporter)%2C member 3 [Source:MGI Symbol%3BAcc:MGI:1333817]	chr17	-0.161509	6.94372	0.571132	0.449809	0.791419
ENSMUSG00000053877	Srcap	Snf2-related CREBBP activator protein [Source:MGI Symbol%3BAcc:MGI:2444036]	chr7	-0.219733	5.82637	0.570885	0.449907	0.791419
ENSMUSG00000068262	Gm5879	predicted gene 5879 [Source:MGI Symbol%3BAcc:MGI:3647624]	chr6	-0.135522	6.30039	0.570828	0.44993	0.791419
ENSMUSG00000028933	Xrcc2	X-ray repair complementing defective repair in Chinese hamster cells 2 [Source:MGI Symbol%3BAcc:MGI:1927345]	chr5	0.23161	5.96962	0.57069	0.449985	0.791419
ENSMUSG00000027746	Ufm1	ubiquitin-fold modifier 1 [Source:MGI Symbol%3BAcc:MGI:1915140]	chr3	-0.150086	6.50607	0.570688	0.449986	0.791419
ENSMUSG00000010609	Psen2	presenilin 2 [Source:MGI Symbol%3BAcc:MGI:109284]	chr1	-0.159235	6.70783	0.570591	0.450024	0.791419
ENSMUSG00000025790	Slco3a1	solute carrier organic anion transporter family%2C member 3a1 [Source:MGI Symbol%3BAcc:MGI:1351867]	chr7	-0.172965	6.92934	0.570441	0.450084	0.791419
ENSMUSG00000062284	Gm6030	predicted gene 6030 [Source:MGI Symbol%3BAcc:MGI:3645112]	chr16	-0.156768	6.03437	0.570375	0.45011	0.791419
ENSMUSG00000039852	Rere	arginine glutamic acid dipeptide (RE) repeats [Source:MGI Symbol%3BAcc:MGI:2683486]	chr4	0.140872	6.81512	0.570365	0.450114	0.791419
ENSMUSG00000028184	Adgrl2	adhesion G protein-coupled receptor L2 [Source:MGI Symbol%3BAcc:MGI:2139714]	chr3	0.282971	5.73442	0.570167	0.450193	0.791419
ENSMUSG00000039137	Whrn	whirlin [Source:MGI Symbol%3BAcc:MGI:2682003]	chr4	0.297365	5.37578	0.570143	0.450202	0.791419
ENSMUSG00000082536	Gm13456	predicted gene 13456 [Source:MGI Symbol%3BAcc:MGI:3651389]	chr2	0.0675413	7.90818	0.56997	0.450271	0.791424
ENSMUSG00000044348	Slc25a53	solute carrier family 25%2C member 53 [Source:MGI Symbol%3BAcc:MGI:1914312]	chrX	-0.274237	5.57594	0.569879	0.450307	0.791424
ENSMUSG00000040907	Atp1a3	ATPase%2C Na+/K+ transporting%2C alpha 3 polypeptide [Source:MGI Symbol%3BAcc:MGI:88107]	chr7	-0.285266	5.49626	0.569136	0.450602	0.791749
ENSMUSG00000029254	Stap1	signal transducing adaptor family member 1 [Source:MGI Symbol%3BAcc:MGI:1926193]	chr5	-0.154506	7.04657	0.568964	0.450671	0.791749
ENSMUSG00000111131	RP23-205H11.3		chr10	-0.320106	5.51041	0.568809	0.450733	0.791749
ENSMUSG00000102609	Gm18432	predicted gene%2C 18432 [Source:MGI Symbol%3BAcc:MGI:5010617]	chr3	0.244172	5.3517	0.56868	0.450784	0.791749
ENSMUSG00000096842	Gm10736	predicted gene 10736 [Source:MGI Symbol%3BAcc:MGI:3704412]	chr13	0.108625	6.75784	0.568634	0.450802	0.791749
ENSMUSG00000048118	Arid4a	AT rich interactive domain 4A (RBP1-like) [Source:MGI Symbol%3BAcc:MGI:2444354]	chr12	0.142222	7.06022	0.568556	0.450833	0.791749
ENSMUSG00000108460	Gm44557	predicted gene 44557 [Source:MGI Symbol%3BAcc:MGI:5753133]	chr7	-0.394887	5.36631	0.568517	0.450849	0.791749
ENSMUSG00000083863	Gm13341	predicted gene 13341 [Source:MGI Symbol%3BAcc:MGI:3650228]	chr2	-0.179308	9.30794	0.568353	0.450914	0.791775
ENSMUSG00000035472	Slc25a21	solute carrier family 25 (mitochondrial oxodicarboxylate carrier)%2C member 21 [Source:MGI Symbol%3BAcc:MGI:2445059]	chr12	-0.310269	5.79899	0.567945	0.451077	0.791971
ENSMUSG00000078771	Evi2a	ecotropic viral integration site 2a [Source:MGI Symbol%3BAcc:MGI:95458]	chr11	-0.299317	5.70058	0.567704	0.451173	0.79205
ENSMUSG00000063245	Zfp993	zinc finger protein 993 [Source:MGI Symbol%3BAcc:MGI:3713585]	chr4	0.24443	5.44243	0.567509	0.45125	0.792097
ENSMUSG00000033684	Qsox1	quiescin Q6 sulfhydryl oxidase 1 [Source:MGI Symbol%3BAcc:MGI:1330818]	chr1	-0.239924	5.81958	0.567329	0.451322	0.792133
ENSMUSG00000061232	H2-K1	histocompatibility 2%2C K1%2C K region [Source:MGI Symbol%3BAcc:MGI:95904]	chr17	0.129045	7.90243	0.567178	0.451382	0.792149
ENSMUSG00000029674	Limk1	LIM-domain containing%2C protein kinase [Source:MGI Symbol%3BAcc:MGI:104572]	chr5	0.239903	5.69556	0.566778	0.451542	0.792158
ENSMUSG00000111635	RP24-473A18.4		chr9	0.249856	5.42418	0.56675	0.451553	0.792158
ENSMUSG00000004934	Pias4	protein inhibitor of activated STAT 4 [Source:MGI Symbol%3BAcc:MGI:2136940]	chr10	-0.131088	6.71421	0.566681	0.451581	0.792158
ENSMUSG00000001158	Snrnp27	small nuclear ribonucleoprotein 27 (U4/U6.U5) [Source:MGI Symbol%3BAcc:MGI:1913868]	chr6	-0.131769	6.67374	0.566656	0.451591	0.792158
ENSMUSG00000112908	RP23-149L23.1		chr12	0.0857427	7.21968	0.566311	0.451729	0.792171
ENSMUSG00000067276	Capn6	calpain 6 [Source:MGI Symbol%3BAcc:MGI:1100850]	chrX	0.311782	5.43669	0.566236	0.451758	0.792171
ENSMUSG00000035762	Tmem161b	transmembrane protein 161B [Source:MGI Symbol%3BAcc:MGI:1919995]	chr13	0.242506	5.81734	0.566072	0.451824	0.792171
ENSMUSG00000037351	Actr1b	ARP1 actin-related protein 1B%2C centractin beta [Source:MGI Symbol%3BAcc:MGI:1917446]	chr1	0.123618	6.78076	0.565766	0.451946	0.792171
ENSMUSG00000092454	Gm2991	predicted pseudogene 2991 [Source:MGI Symbol%3BAcc:MGI:3781169]	chr15	0.164233	5.94761	0.565631	0.452	0.792171
ENSMUSG00000046006	Gapt	Grb2-binding adaptor%2C transmembrane [Source:MGI Symbol%3BAcc:MGI:3608341]	chr13	-0.337519	5.64617	0.56557	0.452025	0.792171
ENSMUSG00000100131	Gm28439	predicted gene 28439 [Source:MGI Symbol%3BAcc:MGI:5579145]	chr1	-0.259725	6.71533	0.56531	0.452129	0.792171
ENSMUSG00000027215	Cd82	CD82 antigen [Source:MGI Symbol%3BAcc:MGI:104651]	chr2	-0.285172	5.64169	0.564997	0.452254	0.792171
ENSMUSG00000025184	R3hcc1l	R3H domain and coiled-coil containing 1 like [Source:MGI Symbol%3BAcc:MGI:1196316]	chr19	0.189736	6.07565	0.564947	0.452274	0.792171
ENSMUSG00000097705	Gm26740	predicted gene%2C 26740 [Source:MGI Symbol%3BAcc:MGI:5477234]	chr10	0.321534	5.62578	0.564937	0.452278	0.792171
ENSMUSG00000010025	Aldh3a2	aldehyde dehydrogenase family 3%2C subfamily A2 [Source:MGI Symbol%3BAcc:MGI:1353452]	chr11	-0.229445	5.85086	0.564907	0.45229	0.792171
ENSMUSG00000061207	Stk19	serine/threonine kinase 19 [Source:MGI Symbol%3BAcc:MGI:1860085]	chr17	-0.205212	5.83178	0.564818	0.452325	0.792171
ENSMUSG00000028962	Slc4a2	solute carrier family 4 (anion exchanger)%2C member 2 [Source:MGI Symbol%3BAcc:MGI:109351]	chr5	0.237829	5.76309	0.564799	0.452333	0.792171
ENSMUSG00000045259	Klhdc9	kelch domain containing 9 [Source:MGI Symbol%3BAcc:MGI:1916124]	chr1	0.45118	5.3773	0.564737	0.452358	0.792171
ENSMUSG00000037020	Wdr62	WD repeat domain 62 [Source:MGI Symbol%3BAcc:MGI:1923696]	chr7	-0.24044	5.71403	0.564634	0.452399	0.792171
ENSMUSG00000035595	1600002K03Rik	RIKEN cDNA 1600002K03 gene [Source:MGI Symbol%3BAcc:MGI:1917020]	chr10	0.284597	5.55171	0.564597	0.452414	0.792171
ENSMUSG00000032621	Srek1	splicing regulatory glutamine/lysine-rich protein 1 [Source:MGI Symbol%3BAcc:MGI:2145245]	chr13	-0.0871446	7.95357	0.564235	0.452559	0.792335
ENSMUSG00000035051	Dhx57	DEAH (Asp-Glu-Ala-Asp/His) box polypeptide 57 [Source:MGI Symbol%3BAcc:MGI:2147067]	chr17	-0.249138	5.87269	0.563741	0.452757	0.792394
ENSMUSG00000021868	Ppif	peptidylprolyl isomerase F (cyclophilin F) [Source:MGI Symbol%3BAcc:MGI:2145814]	chr14	-0.0938604	7.84502	0.563693	0.452776	0.792394
ENSMUSG00000082140	Gm13094	predicted gene 13094 [Source:MGI Symbol%3BAcc:MGI:3650867]	chr4	-0.253086	5.47777	0.563633	0.4528	0.792394
ENSMUSG00000022091	Sorbs3	sorbin and SH3 domain containing 3 [Source:MGI Symbol%3BAcc:MGI:700013]	chr14	0.308261	5.51532	0.56354	0.452837	0.792394
ENSMUSG00000039450	Dcxr	dicarbonyl L-xylulose reductase [Source:MGI Symbol%3BAcc:MGI:1915130]	chr11	0.272457	5.6545	0.563515	0.452847	0.792394
ENSMUSG00000027858	Tspan2	tetraspanin 2 [Source:MGI Symbol%3BAcc:MGI:1917997]	chr3	0.230406	6.04483	0.562693	0.453177	0.792837
ENSMUSG00000056214	Pard6g	par-6 family cell polarity regulator gamma [Source:MGI Symbol%3BAcc:MGI:2135606]	chr18	0.306255	5.55389	0.562579	0.453223	0.792837
ENSMUSG00000027550	Lrrcc1	leucine rich repeat and coiled-coil domain containing 1 [Source:MGI Symbol%3BAcc:MGI:1918960]	chr3	-0.148839	6.7461	0.562503	0.453254	0.792837
ENSMUSG00000030956	Fam53b	family with sequence similarity 53%2C member B [Source:MGI Symbol%3BAcc:MGI:1925188]	chr7	-0.175082	6.28869	0.56204	0.45344	0.792945
ENSMUSG00000037750	Fam222b	family with sequence similarity 222%2C member B [Source:MGI Symbol%3BAcc:MGI:2384939]	chr11	-0.199091	6.04018	0.562009	0.453452	0.792945
ENSMUSG00000105572	Gm43300	predicted gene 43300 [Source:MGI Symbol%3BAcc:MGI:5663437]	chr3	0.301139	5.5148	0.561886	0.453501	0.792945
ENSMUSG00000042870	Tom1	target of myb1 trafficking protein [Source:MGI Symbol%3BAcc:MGI:1338026]	chr8	-0.206657	5.33655	0.56184	0.45352	0.792945
ENSMUSG00000028466	Creb3	cAMP responsive element binding protein 3 [Source:MGI Symbol%3BAcc:MGI:99946]	chr4	-0.273541	5.58455	0.561252	0.453756	0.79327
ENSMUSG00000111847	RP24-286J14.3		chr10	-0.255034	5.47615	0.560845	0.45392	0.793466
ENSMUSG00000032841	Prr5l	proline rich 5 like [Source:MGI Symbol%3BAcc:MGI:1919696]	chr2	0.286854	5.42536	0.560461	0.454075	0.793648
ENSMUSG00000021687	Scamp1	secretory carrier membrane protein 1 [Source:MGI Symbol%3BAcc:MGI:1349480]	chr13	-0.196181	6.05082	0.560101	0.454219	0.793754
ENSMUSG00000041685	Fcho2	FCH domain only 2 [Source:MGI Symbol%3BAcc:MGI:3505790]	chr13	-0.170231	6.43569	0.560019	0.454253	0.793754
ENSMUSG00000007338	Mrpl49	mitochondrial ribosomal protein L49 [Source:MGI Symbol%3BAcc:MGI:108180]	chr19	-0.153506	6.42234	0.559515	0.454456	0.793754
ENSMUSG00000082706	Gm11663	predicted gene 11663 [Source:MGI Symbol%3BAcc:MGI:3651529]	chr11	0.262047	5.34947	0.559369	0.454514	0.793754
ENSMUSG00000083179	Gm12693	predicted gene 12693 [Source:MGI Symbol%3BAcc:MGI:3650224]	chr4	0.149582	6.23152	0.559232	0.45457	0.793754
ENSMUSG00000003438	Timm50	translocase of inner mitochondrial membrane 50 [Source:MGI Symbol%3BAcc:MGI:1913775]	chr7	-0.112986	7.0261	0.559008	0.45466	0.793754
ENSMUSG00000022803	Popdc2	popeye domain containing 2 [Source:MGI Symbol%3BAcc:MGI:1930150]	chr16	0.290522	5.3758	0.558948	0.454684	0.793754
ENSMUSG00000002741	Ykt6	YKT6 v-SNARE homolog (S. cerevisiae) [Source:MGI Symbol%3BAcc:MGI:1927550]	chr11	0.129639	6.68567	0.558774	0.454755	0.793754
ENSMUSG00000037405	Icam1	intercellular adhesion molecule 1 [Source:MGI Symbol%3BAcc:MGI:96392]	chr9	0.239847	5.78226	0.558693	0.454787	0.793754
ENSMUSG00000090248	Gm14027	predicted gene 14027 [Source:MGI Symbol%3BAcc:MGI:3757578]	chr2	0.278535	5.33433	0.558669	0.454797	0.793754
ENSMUSG00000039318	Rab3gap2	RAB3 GTPase activating protein subunit 2 [Source:MGI Symbol%3BAcc:MGI:1916043]	chr1	-0.158171	6.45933	0.558292	0.454949	0.793754
ENSMUSG00000059363	Fxn	frataxin [Source:MGI Symbol%3BAcc:MGI:1096879]	chr19	0.159955	6.58382	0.558269	0.454959	0.793754
ENSMUSG00000001627	Ifrd1	interferon-related developmental regulator 1 [Source:MGI Symbol%3BAcc:MGI:1316717]	chr12	0.162027	6.68414	0.558163	0.455002	0.793754
ENSMUSG00000060063	Alox5ap	arachidonate 5-lipoxygenase activating protein [Source:MGI Symbol%3BAcc:MGI:107505]	chr5	-0.134681	7.37856	0.558105	0.455025	0.793754
ENSMUSG00000047155	Cyp4x1	cytochrome P450%2C family 4%2C subfamily x%2C polypeptide 1 [Source:MGI Symbol%3BAcc:MGI:1932403]	chr4	-0.2871	5.33905	0.558006	0.455065	0.793754
ENSMUSG00000073374	C030034I22Rik	RIKEN cDNA C030034I22 gene [Source:MGI Symbol%3BAcc:MGI:1924783]	chr17	0.322616	5.45289	0.558004	0.455066	0.793754
ENSMUSG00000029147	Ppm1g	protein phosphatase 1G (formerly 2C)%2C magnesium-dependent%2C gamma isoform [Source:MGI Symbol%3BAcc:MGI:106065]	chr5	-0.0793857	8.14904	0.557777	0.455157	0.793754
ENSMUSG00000049489	Fam58b	family with sequence similarity 58%2C member B [Source:MGI Symbol%3BAcc:MGI:1916359]	chr11	0.159181	6.34347	0.557724	0.455179	0.793754
ENSMUSG00000103285	Gm37274	predicted gene%2C 37274 [Source:MGI Symbol%3BAcc:MGI:5610502]	chr2	-0.253178	5.73288	0.557677	0.455198	0.793754
ENSMUSG00000028641	P3h1	prolyl 3-hydroxylase 1 [Source:MGI Symbol%3BAcc:MGI:1888921]	chr4	-0.29704	5.51651	0.557554	0.455248	0.793754
ENSMUSG00000028156	Eif4e	eukaryotic translation initiation factor 4E [Source:MGI Symbol%3BAcc:MGI:95305]	chr3	0.0984784	7.60806	0.557418	0.455302	0.793754
ENSMUSG00000055862	Izumo4	IZUMO family member 4 [Source:MGI Symbol%3BAcc:MGI:1918814]	chr10	-0.30959	5.50154	0.557397	0.455311	0.793754
ENSMUSG00000039007	Cpq	carboxypeptidase Q [Source:MGI Symbol%3BAcc:MGI:1889205]	chr15	-0.191124	6.11713	0.557356	0.455328	0.793754
ENSMUSG00000036111	Lmo1	LIM domain only 1 [Source:MGI Symbol%3BAcc:MGI:102812]	chr7	0.293339	5.67575	0.55715	0.455411	0.793754
ENSMUSG00000030498	Gas2	growth arrest specific 2 [Source:MGI Symbol%3BAcc:MGI:95657]	chr7	-0.281215	5.64261	0.55714	0.455415	0.793754
ENSMUSG00000031666	Rbl2	retinoblastoma-like 2 [Source:MGI Symbol%3BAcc:MGI:105085]	chr8	-0.149587	6.5411	0.556812	0.455547	0.793754
ENSMUSG00000026750	Psmb7	proteasome (prosome%2C macropain) subunit%2C beta type 7 [Source:MGI Symbol%3BAcc:MGI:107637]	chr2	0.0740928	8.3526	0.556798	0.455553	0.793754
ENSMUSG00000035885	Cox8a	cytochrome c oxidase subunit VIIIa [Source:MGI Symbol%3BAcc:MGI:105959]	chr19	-0.0575888	8.86306	0.556767	0.455566	0.793754
ENSMUSG00000001674	Ddx18	DEAD (Asp-Glu-Ala-Asp) box polypeptide 18 [Source:MGI Symbol%3BAcc:MGI:1914192]	chr1	0.0974545	7.61202	0.556308	0.455752	0.793817
ENSMUSG00000019820	Utrn	utrophin [Source:MGI Symbol%3BAcc:MGI:104631]	chr10	0.150618	7.01172	0.556306	0.455752	0.793817
ENSMUSG00000028577	Plaa	phospholipase A2%2C activating protein [Source:MGI Symbol%3BAcc:MGI:104810]	chr4	-0.122866	6.81273	0.556299	0.455755	0.793817
ENSMUSG00000020183	Cpm	carboxypeptidase M [Source:MGI Symbol%3BAcc:MGI:1917824]	chr10	0.403833	5.35688	0.555321	0.456152	0.794418
ENSMUSG00000037461	Ints7	integrator complex subunit 7 [Source:MGI Symbol%3BAcc:MGI:1924315]	chr1	0.113682	7.01723	0.55494	0.456306	0.794442
ENSMUSG00000041594	Tmtc4	transmembrane and tetratricopeptide repeat containing 4 [Source:MGI Symbol%3BAcc:MGI:1921050]	chr14	0.246961	5.72756	0.554745	0.456385	0.794442
ENSMUSG00000040328	Olfr56	olfactory receptor 56 [Source:MGI Symbol%3BAcc:MGI:1333785]	chr11	0.242477	5.37001	0.554707	0.456401	0.794442
ENSMUSG00000002409	Dyrk1b	dual-specificity tyrosine-(Y)-phosphorylation regulated kinase 1b [Source:MGI Symbol%3BAcc:MGI:1330302]	chr7	0.30852	5.41111	0.554363	0.45654	0.794442
ENSMUSG00000021948	Prkcd	protein kinase C%2C delta [Source:MGI Symbol%3BAcc:MGI:97598]	chr14	-0.137748	6.88531	0.554331	0.456554	0.794442
ENSMUSG00000032175	Tyk2	tyrosine kinase 2 [Source:MGI Symbol%3BAcc:MGI:1929470]	chr9	-0.20313	5.96146	0.554258	0.456583	0.794442
ENSMUSG00000099492	Gm5525	predicted gene 5525 [Source:MGI Symbol%3BAcc:MGI:3646042]	chr1	0.135049	6.29778	0.554216	0.4566	0.794442
ENSMUSG00000052151	Plpp2	phospholipid phosphatase 2 [Source:MGI Symbol%3BAcc:MGI:1354945]	chr10	-0.273703	5.64364	0.554123	0.456638	0.794442
ENSMUSG00000028251	Tstd3	thiosulfate sulfurtransferase (rhodanese)-like domain containing 3 [Source:MGI Symbol%3BAcc:MGI:1924282]	chr4	-0.233473	5.89102	0.554123	0.456638	0.794442
ENSMUSG00000070732	Rbm44	RNA binding motif protein 44 [Source:MGI Symbol%3BAcc:MGI:2685663]	chr1	-0.509521	5.47658	0.554028	0.456677	0.794442
ENSMUSG00000111966	RP23-58B7.2		chr10	0.0668034	8.12033	0.553827	0.456758	0.794496
ENSMUSG00000018932	Map2k3	mitogen-activated protein kinase kinase 3 [Source:MGI Symbol%3BAcc:MGI:1346868]	chr11	-0.118802	6.92567	0.552968	0.457108	0.795014
ENSMUSG00000023495	Pcbp4	poly(rC) binding protein 4 [Source:MGI Symbol%3BAcc:MGI:1890471]	chr9	-0.183099	6.11794	0.552757	0.457193	0.795074
ENSMUSG00000074282	Zfp94	zinc finger protein 94 [Source:MGI Symbol%3BAcc:MGI:107610]	chr7	-0.261379	5.5472	0.552576	0.457267	0.795107
ENSMUSG00000091478	Gm10039	predicted pseudogene 10039 [Source:MGI Symbol%3BAcc:MGI:3704382]	chr11	-0.0934307	7.57446	0.5524	0.457339	0.795107
ENSMUSG00000026851	BC005624	cDNA sequence BC005624 [Source:MGI Symbol%3BAcc:MGI:2385132]	chr2	-0.132296	6.54639	0.552333	0.457366	0.795107
ENSMUSG00000097899	Gm16894	predicted gene%2C 16894 [Source:MGI Symbol%3BAcc:MGI:4439818]	chr1	0.272335	5.34424	0.552205	0.457418	0.79511
ENSMUSG00000062006	Rpl34	ribosomal protein L34 [Source:MGI Symbol%3BAcc:MGI:1915686]	chr3	0.0441993	9.40248	0.55159	0.457669	0.795456
ENSMUSG00000068250	Amn1	antagonist of mitotic exit network 1 [Source:MGI Symbol%3BAcc:MGI:2442933]	chr6	-0.288544	5.59096	0.551305	0.457785	0.795569
ENSMUSG00000107019	Gm43682	predicted gene 43682 [Source:MGI Symbol%3BAcc:MGI:5663819]	chr5	-0.225526	5.35413	0.551018	0.457902	0.795684
ENSMUSG00000083736	Gm6039	predicted gene 6039 [Source:MGI Symbol%3BAcc:MGI:3648055]	chrX	0.24107	5.49244	0.550576	0.458083	0.795859
ENSMUSG00000038544	Inip	INTS3 and NABP interacting protein [Source:MGI Symbol%3BAcc:MGI:1913459]	chr4	0.135024	6.70269	0.55052	0.458105	0.795859
ENSMUSG00000100218	Gm8296	predicted gene 8296 [Source:MGI Symbol%3BAcc:MGI:3648466]	chr1	-0.238173	5.58492	0.550264	0.45821	0.795951
ENSMUSG00000086368	Gm13830	predicted gene 13830 [Source:MGI Symbol%3BAcc:MGI:3651141]	chr5	-0.330897	5.33827	0.550138	0.458261	0.795952
ENSMUSG00000067586	S1pr3	sphingosine-1-phosphate receptor 3 [Source:MGI Symbol%3BAcc:MGI:1339365]	chr13	-0.303799	5.38212	0.549946	0.45834	0.795957
ENSMUSG00000080059	Rps19-ps3	ribosomal protein S19%2C pseudogene 3 [Source:MGI Symbol%3BAcc:MGI:3701125]	chr4	0.0725386	7.82086	0.54988	0.458367	0.795957
ENSMUSG00000009291	Pttg1ip	pituitary tumor-transforming 1 interacting protein [Source:MGI Symbol%3BAcc:MGI:2652132]	chr10	-0.149461	6.69905	0.549629	0.458469	0.796046
ENSMUSG00000071180	Smim15	small integral membrane protein 15 [Source:MGI Symbol%3BAcc:MGI:1922866]	chr13	0.140415	6.65465	0.548821	0.4588	0.796473
ENSMUSG00000003873	Bax	BCL2-associated X protein [Source:MGI Symbol%3BAcc:MGI:99702]	chr7	0.128004	6.61688	0.548777	0.458818	0.796473
ENSMUSG00000104418	Gm37070	predicted gene%2C 37070 [Source:MGI Symbol%3BAcc:MGI:5610298]	chr1	0.105683	6.74786	0.548423	0.458963	0.796616
ENSMUSG00000025862	Stag2	stromal antigen 2 [Source:MGI Symbol%3BAcc:MGI:1098583]	chrX	-0.0849403	7.77855	0.548206	0.459052	0.796616
ENSMUSG00000088359	Gm24009	predicted gene%2C 24009 [Source:MGI Symbol%3BAcc:MGI:5453786]	chr5	-0.270024	5.3496	0.548177	0.459064	0.796616
ENSMUSG00000037112	Sik2	salt inducible kinase 2 [Source:MGI Symbol%3BAcc:MGI:2445031]	chr9	-0.203966	5.95819	0.547889	0.459182	0.796616
ENSMUSG00000037300	Ttc13	tetratricopeptide repeat domain 13 [Source:MGI Symbol%3BAcc:MGI:2384573]	chr8	-0.154707	6.50442	0.547873	0.459188	0.796616
ENSMUSG00000024293	Esco1	establishment of sister chromatid cohesion N-acetyltransferase 1 [Source:MGI Symbol%3BAcc:MGI:1925055]	chr18	-0.203975	6.04408	0.547826	0.459207	0.796616
ENSMUSG00000078503	Zfp990	zinc finger protein 990 [Source:MGI Symbol%3BAcc:MGI:3652161]	chr4	0.272794	5.39775	0.547578	0.459309	0.796703
ENSMUSG00000038774	Ascc3	activating signal cointegrator 1 complex subunit 3 [Source:MGI Symbol%3BAcc:MGI:1925237]	chr10	-0.13956	6.79711	0.547307	0.45942	0.796807
ENSMUSG00000058761	Rnf169	ring finger protein 169 [Source:MGI Symbol%3BAcc:MGI:1920257]	chr7	0.174541	6.28884	0.547044	0.459528	0.796836
ENSMUSG00000110635	Gm45853	predicted gene 45853 [Source:MGI Symbol%3BAcc:MGI:5804968]	chr8	0.246172	5.36746	0.546916	0.45958	0.796836
ENSMUSG00000080873	Rpl30-ps3	ribosomal protein L30%2C pseudogene 3 [Source:MGI Symbol%3BAcc:MGI:1321401]	chr2	-0.25014	5.49291	0.546831	0.459616	0.796836
ENSMUSG00000041957	Pkp2	plakophilin 2 [Source:MGI Symbol%3BAcc:MGI:1914701]	chr16	-0.186186	5.34193	0.546626	0.4597	0.796836
ENSMUSG00000034187	Nsf	N-ethylmaleimide sensitive fusion protein [Source:MGI Symbol%3BAcc:MGI:104560]	chr11	-0.129777	6.77562	0.546507	0.459748	0.796836
ENSMUSG00000063166	Gm5449	predicted pseudogene 5449 [Source:MGI Symbol%3BAcc:MGI:3643792]	chr13	0.273305	5.41141	0.546404	0.459791	0.796836
ENSMUSG00000105852	Gm42890	predicted gene 42890 [Source:MGI Symbol%3BAcc:MGI:5663027]	chr3	-0.268116	5.34813	0.546391	0.459796	0.796836
ENSMUSG00000078578	Ube2d3	ubiquitin-conjugating enzyme E2D 3 [Source:MGI Symbol%3BAcc:MGI:1913355]	chr3	-0.0637906	8.64561	0.546105	0.459914	0.796884
ENSMUSG00000111088	RP24-175C20.10		chr9	0.38467	5.46909	0.546074	0.459926	0.796884
ENSMUSG00000011960	Ccnt1	cyclin T1 [Source:MGI Symbol%3BAcc:MGI:1328363]	chr15	0.100355	7.42984	0.545868	0.460011	0.796942
ENSMUSG00000077737	Snord72	small nucleolar RNA%2C C/D box 72 [Source:MGI Symbol%3BAcc:MGI:3819555]	chr15	-0.252614	5.36014	0.545492	0.460165	0.797032
ENSMUSG00000033350	Chst2	carbohydrate sulfotransferase 2 [Source:MGI Symbol%3BAcc:MGI:1891160]	chr9	-0.173437	5.36533	0.545492	0.460165	0.797032
ENSMUSG00000035765	Dym	dymeclin [Source:MGI Symbol%3BAcc:MGI:1918480]	chr18	-0.163903	6.44926	0.544664	0.460506	0.797533
ENSMUSG00000005204	Senp3	SUMO/sentrin specific peptidase 3 [Source:MGI Symbol%3BAcc:MGI:2158736]	chr11	0.118876	6.79754	0.544518	0.460566	0.797536
ENSMUSG00000019970	Sgk1	serum/glucocorticoid regulated kinase 1 [Source:MGI Symbol%3BAcc:MGI:1340062]	chr10	-0.498692	5.4482	0.544411	0.46061	0.797536
ENSMUSG00000074136	4930513N10Rik	RIKEN cDNA 4930513N10 gene [Source:MGI Symbol%3BAcc:MGI:2443064]	chr8	0.297401	5.54808	0.544126	0.460728	0.797651
ENSMUSG00000042712	Tceal9	transcription elongation factor A like 9 [Source:MGI Symbol%3BAcc:MGI:109567]	chrX	0.12062	7.09088	0.543426	0.461016	0.797973
ENSMUSG00000021532	Fastkd3	FAST kinase domains 3 [Source:MGI Symbol%3BAcc:MGI:1916827]	chr13	-0.224404	5.96851	0.543425	0.461017	0.797973
ENSMUSG00000087633	Gm14455	predicted gene 14455 [Source:MGI Symbol%3BAcc:MGI:3711286]	chr2	-0.183392	5.34132	0.54239	0.461444	0.798537
ENSMUSG00000112346	RP23-324E2.11		chr10	0.364941	5.38409	0.542386	0.461445	0.798537
ENSMUSG00000032737	Inppl1	inositol polyphosphate phosphatase-like 1 [Source:MGI Symbol%3BAcc:MGI:1333787]	chr7	-0.259485	5.40549	0.542056	0.461582	0.798667
ENSMUSG00000099337	Gm29486	predicted gene 29486 [Source:MGI Symbol%3BAcc:MGI:5580192]	chr1	-0.272084	5.34196	0.54177	0.4617	0.798667
ENSMUSG00000039357	Fut11	fucosyltransferase 11 [Source:MGI Symbol%3BAcc:MGI:1920318]	chr14	0.269099	5.68713	0.541654	0.461748	0.798667
ENSMUSG00000096370	Gm21992	predicted gene 21992 [Source:MGI Symbol%3BAcc:MGI:5439461]	chr19	-0.304452	5.43051	0.541428	0.461841	0.798667
ENSMUSG00000105519	E430021H15Rik	RIKEN cDNA E430021H15 gene [Source:MGI Symbol%3BAcc:MGI:2444377]	chr5	0.250977	5.82892	0.541393	0.461856	0.798667
ENSMUSG00000095836	Gm21960	predicted gene%2C 21960 [Source:MGI Symbol%3BAcc:MGI:5439429]	chr3	-0.234671	5.36281	0.54129	0.461898	0.798667
ENSMUSG00000028068	Iqgap3	IQ motif containing GTPase activating protein 3 [Source:MGI Symbol%3BAcc:MGI:3028642]	chr3	0.145459	6.30761	0.541249	0.461916	0.798667
ENSMUSG00000084032	Gm12991	predicted gene 12991 [Source:MGI Symbol%3BAcc:MGI:3651750]	chr4	0.255914	5.43246	0.541198	0.461937	0.798667
ENSMUSG00000078908	Mon1b	MON1 homolog B%2C secretory traffciking associated [Source:MGI Symbol%3BAcc:MGI:1923231]	chr8	0.222741	5.81464	0.541085	0.461983	0.798667
ENSMUSG00000063328	Gm9396	predicted gene 9396 [Source:MGI Symbol%3BAcc:MGI:3645563]	chr3	-0.112842	6.64037	0.540624	0.462174	0.798874
ENSMUSG00000079184	Mphosph8	M-phase phosphoprotein 8 [Source:MGI Symbol%3BAcc:MGI:1922589]	chr14	0.11452	7.10729	0.540516	0.462219	0.798874
ENSMUSG00000020523	Fam114a2	family with sequence similarity 114%2C member A2 [Source:MGI Symbol%3BAcc:MGI:1917629]	chr11	0.126805	7.00731	0.540424	0.462257	0.798874
ENSMUSG00000029084	Cd38	CD38 antigen [Source:MGI Symbol%3BAcc:MGI:107474]	chr5	0.20604	5.35125	0.540206	0.462347	0.798941
ENSMUSG00000033460	Armcx1	armadillo repeat containing%2C X-linked 1 [Source:MGI Symbol%3BAcc:MGI:1925498]	chrX	0.28091	5.74881	0.540053	0.462411	0.798962
ENSMUSG00000029175	Slc35f6	solute carrier family 35%2C member F6 [Source:MGI Symbol%3BAcc:MGI:1922169]	chr5	-0.269484	5.54138	0.53972	0.462549	0.799107
ENSMUSG00000033610	Pank1	pantothenate kinase 1 [Source:MGI Symbol%3BAcc:MGI:1922985]	chr19	-0.193815	6.18754	0.539479	0.462649	0.799107
ENSMUSG00000058357	Gm6612	predicted gene 6612 [Source:MGI Symbol%3BAcc:MGI:3648604]	chr15	0.236282	5.64597	0.539393	0.462684	0.799107
ENSMUSG00000083622	Gm15570	predicted gene 15570 [Source:MGI Symbol%3BAcc:MGI:3783018]	chr7	-0.271881	5.39487	0.539354	0.462701	0.799107
ENSMUSG00000025786	Zdhhc3	zinc finger%2C DHHC domain containing 3 [Source:MGI Symbol%3BAcc:MGI:1926134]	chr9	-0.123719	6.83833	0.539003	0.462846	0.799195
ENSMUSG00000038024	Dennd4c	DENN/MADD domain containing 4C [Source:MGI Symbol%3BAcc:MGI:1914769]	chr4	-0.205371	5.97595	0.538984	0.462854	0.799195
ENSMUSG00000020952	Scfd1	Sec1 family domain containing 1 [Source:MGI Symbol%3BAcc:MGI:1924233]	chr12	-0.122631	6.73153	0.538257	0.463156	0.799597
ENSMUSG00000001098	Kctd10	potassium channel tetramerisation domain containing 10 [Source:MGI Symbol%3BAcc:MGI:2141207]	chr5	-0.165322	6.41504	0.538175	0.46319	0.799597
ENSMUSG00000025265	Fgd1	FYVE%2C RhoGEF and PH domain containing 1 [Source:MGI Symbol%3BAcc:MGI:104566]	chrX	0.446191	5.39417	0.53797	0.463275	0.799655
ENSMUSG00000097699	5430400D12Rik	RIKEN cDNA 5430400D12 gene [Source:MGI Symbol%3BAcc:MGI:1918589]	chr7	-0.232918	5.33776	0.537361	0.463528	0.799811
ENSMUSG00000026575	Nme7	NME/NM23 family member 7 [Source:MGI Symbol%3BAcc:MGI:2449121]	chr1	0.233314	6.02049	0.537311	0.463549	0.799811
ENSMUSG00000024099	Ndufv2	NADH dehydrogenase (ubiquinone) flavoprotein 2 [Source:MGI Symbol%3BAcc:MGI:1920150]	chr17	0.0771593	8.14455	0.537099	0.463637	0.799811
ENSMUSG00000078779	Zfp59	zinc finger protein 59 [Source:MGI Symbol%3BAcc:MGI:99206]	chr7	-0.342589	5.47066	0.537092	0.46364	0.799811
ENSMUSG00000109946	D2Bwg1423e	DNA segment%2C Chr 2%2C Brigham %26 Women's Genetics 1423 expressed [Source:MGI Symbol%3BAcc:MGI:106557]	chr2	0.257273	5.33527	0.536937	0.463705	0.799811
ENSMUSG00000014303	Glis2	GLIS family zinc finger 2 [Source:MGI Symbol%3BAcc:MGI:1932535]	chr16	0.271664	5.65441	0.536882	0.463728	0.799811
ENSMUSG00000025422	Agap2	ArfGAP with GTPase domain%2C ankyrin repeat and PH domain 2 [Source:MGI Symbol%3BAcc:MGI:3580016]	chr10	0.218255	5.8685	0.5368	0.463762	0.799811
ENSMUSG00000006423	C330007P06Rik	RIKEN cDNA C330007P06 gene [Source:MGI Symbol%3BAcc:MGI:1924894]	chrX	-0.158265	6.19753	0.536763	0.463777	0.799811
ENSMUSG00000102875	Gm37139	predicted gene%2C 37139 [Source:MGI Symbol%3BAcc:MGI:5610367]	chr2	-0.266472	5.35405	0.535787	0.464184	0.800349
ENSMUSG00000079049	Serpinb1c	serine (or cysteine) peptidase inhibitor%2C clade B%2C member 1c [Source:MGI Symbol%3BAcc:MGI:2445363]	chr13	-0.222139	5.33163	0.535767	0.464192	0.800349
ENSMUSG00000025359	Pmel	premelanosome protein [Source:MGI Symbol%3BAcc:MGI:98301]	chr10	0.188071	5.32972	0.535546	0.464284	0.800391
ENSMUSG00000071475	Rpl21-ps5	ribosomal protein L21%2C pseudogene 5 [Source:MGI Symbol%3BAcc:MGI:3647087]	chr16	0.243839	5.40255	0.535394	0.464348	0.800391
ENSMUSG00000087266	Gm15991	predicted gene 15991 [Source:MGI Symbol%3BAcc:MGI:3801813]	chr8	0.290229	5.41414	0.535339	0.464371	0.800391
ENSMUSG00000028114	Mettl14	methyltransferase like 14 [Source:MGI Symbol%3BAcc:MGI:2442926]	chr3	0.298436	5.53257	0.535066	0.464485	0.800426
ENSMUSG00000022130	Tgds	TDP-glucose 4%2C6-dehydratase [Source:MGI Symbol%3BAcc:MGI:1923605]	chr14	-0.241522	5.84618	0.535043	0.464495	0.800426
ENSMUSG00000111671	RP24-275P22.2		chr10	0.257639	5.40695	0.534738	0.464622	0.800557
ENSMUSG00000020741	Cluh	clustered mitochondria (cluA/CLU1) homolog [Source:MGI Symbol%3BAcc:MGI:1921398]	chr11	0.116963	7.21808	0.534304	0.464803	0.800781
ENSMUSG00000097503	3110045C21Rik	RIKEN cDNA 3110045C21 gene [Source:MGI Symbol%3BAcc:MGI:1914553]	chr1	-0.362082	5.33555	0.533989	0.464934	0.800918
ENSMUSG00000105460	Gm42671	predicted gene 42671 [Source:MGI Symbol%3BAcc:MGI:5662808]	chr3	-0.238596	5.32834	0.533542	0.465122	0.800956
ENSMUSG00000066878	Gm10184	predicted pseudogene 10184 [Source:MGI Symbol%3BAcc:MGI:3704480]	chr17	0.148776	6.40661	0.533537	0.465124	0.800956
ENSMUSG00000048100	Taf13	TATA-box binding protein associated factor 13 [Source:MGI Symbol%3BAcc:MGI:1913500]	chr3	-0.223492	5.91985	0.533283	0.46523	0.800956
ENSMUSG00000008305	Tle1	transducin-like enhancer of split 1 [Source:MGI Symbol%3BAcc:MGI:104636]	chr4	-0.236985	5.88075	0.533204	0.465263	0.800956
ENSMUSG00000109498	Gm45222	predicted gene 45222 [Source:MGI Symbol%3BAcc:MGI:5753798]	chr7	0.343625	5.38547	0.533086	0.465312	0.800956
ENSMUSG00000031971	Ccsap	centriole%2C cilia and spindle associated protein [Source:MGI Symbol%3BAcc:MGI:1920670]	chr8	0.289221	5.68732	0.533036	0.465333	0.800956
ENSMUSG00000032352	Lrrc1	leucine rich repeat containing 1 [Source:MGI Symbol%3BAcc:MGI:2442313]	chr9	-0.204101	5.92076	0.532963	0.465364	0.800956
ENSMUSG00000047888	Tnrc6b	trinucleotide repeat containing 6b [Source:MGI Symbol%3BAcc:MGI:2443730]	chr15	-0.0995971	7.59573	0.532525	0.465547	0.800956
ENSMUSG00000040699	Limd2	LIM domain containing 2 [Source:MGI Symbol%3BAcc:MGI:1915053]	chr11	0.114234	7.88795	0.53233	0.465629	0.800956
ENSMUSG00000081096	Gm12691	predicted gene 12691 [Source:MGI Symbol%3BAcc:MGI:3650220]	chr4	-0.236008	5.34332	0.532328	0.46563	0.800956
ENSMUSG00000111722	RP24-131G14.10		chr9	-0.276185	5.32783	0.532168	0.465697	0.800956
ENSMUSG00000030075	Cntn3	contactin 3 [Source:MGI Symbol%3BAcc:MGI:99534]	chr6	0.310084	5.39345	0.532136	0.46571	0.800956
ENSMUSG00000056515	Rab31	RAB31%2C member RAS oncogene family [Source:MGI Symbol%3BAcc:MGI:1914603]	chr17	-0.200976	5.98283	0.532021	0.465758	0.800956
ENSMUSG00000028969	Cdk5	cyclin-dependent kinase 5 [Source:MGI Symbol%3BAcc:MGI:101765]	chr5	-0.203499	5.97295	0.531792	0.465854	0.800956
ENSMUSG00000000959	Oxa1l	oxidase assembly 1-like [Source:MGI Symbol%3BAcc:MGI:1916339]	chr14	-0.111057	7.07306	0.531694	0.465895	0.800956
ENSMUSG00000056962	Jmjd6	jumonji domain containing 6 [Source:MGI Symbol%3BAcc:MGI:1858910]	chr11	0.146206	6.4953	0.531666	0.465907	0.800956
ENSMUSG00000110327	Gm17994	predicted gene%2C 17994 [Source:MGI Symbol%3BAcc:MGI:5010179]	chr8	0.136328	6.18387	0.531658	0.465911	0.800956
ENSMUSG00000092438	Gm18734	predicted gene%2C 18734 [Source:MGI Symbol%3BAcc:MGI:5010919]	chr17	-0.249916	5.38854	0.53155	0.465956	0.800956
ENSMUSG00000083192	Rpl31-ps12	ribosomal protein L31%2C pseudogene 1 2 [Source:MGI Symbol%3BAcc:MGI:3645866]	chr16	0.201799	5.67752	0.531533	0.465963	0.800956
ENSMUSG00000022724	Riox2	ribosomal oxygenase 2 [Source:MGI Symbol%3BAcc:MGI:1914264]	chr16	0.137377	6.59409	0.531475	0.465987	0.800956
ENSMUSG00000086502	B130055M24Rik	RIKEN cDNA B130055M24 gene [Source:MGI Symbol%3BAcc:MGI:3590645]	chr7	-0.293879	5.43284	0.531352	0.466039	0.800957
ENSMUSG00000098309	Gtpbp4-ps2	GTP binding protein 4%2C pseudogene 2 [Source:MGI Symbol%3BAcc:MGI:5521099]	chr7	-0.234101	5.35234	0.530764	0.466286	0.801276
ENSMUSG00000023905	Tnfrsf12a	tumor necrosis factor receptor superfamily%2C member 12a [Source:MGI Symbol%3BAcc:MGI:1351484]	chr17	0.288428	5.3402	0.530658	0.46633	0.801276
ENSMUSG00000106836	Gm43578	predicted gene 43578 [Source:MGI Symbol%3BAcc:MGI:5663715]	chr6	-0.233708	5.32936	0.530541	0.46638	0.801276
ENSMUSG00000037325	Bbs7	Bardet-Biedl syndrome 7 (human) [Source:MGI Symbol%3BAcc:MGI:1918742]	chr3	0.297374	5.42182	0.529973	0.466618	0.801597
ENSMUSG00000026566	Mpzl1	myelin protein zero-like 1 [Source:MGI Symbol%3BAcc:MGI:1915731]	chr1	0.240654	5.89101	0.529699	0.466733	0.801655
ENSMUSG00000108767	Gm29763	predicted gene%2C 29763 [Source:MGI Symbol%3BAcc:MGI:5588922]	chr7	-0.26223	5.35514	0.52963	0.466763	0.801655
ENSMUSG00000017188	Coa3	cytochrome C oxidase assembly factor 3 [Source:MGI Symbol%3BAcc:MGI:1098757]	chr11	-0.118959	6.85122	0.529414	0.466853	0.801655
ENSMUSG00000010721	Lmbr1	limb region 1 [Source:MGI Symbol%3BAcc:MGI:1861746]	chr5	0.290744	5.62967	0.529402	0.466858	0.801655
ENSMUSG00000036432	Siah2	seven in absentia 2 [Source:MGI Symbol%3BAcc:MGI:108062]	chr3	0.272837	5.65923	0.529008	0.467024	0.801835
ENSMUSG00000074925	Ptar1	protein prenyltransferase alpha subunit repeat containing 1 [Source:MGI Symbol%3BAcc:MGI:1921875]	chr19	-0.243407	5.68044	0.528842	0.467094	0.801835
ENSMUSG00000103899	Gm37940	predicted gene%2C 37940 [Source:MGI Symbol%3BAcc:MGI:5611168]	chr6	0.249174	5.34912	0.528652	0.467174	0.801835
ENSMUSG00000097175	Gm27018	predicted gene%2C 27018 [Source:MGI Symbol%3BAcc:MGI:5504133]	chr6	0.266504	5.38101	0.528425	0.46727	0.801835
ENSMUSG00000030271	Ogg1	8-oxoguanine DNA-glycosylase 1 [Source:MGI Symbol%3BAcc:MGI:1097693]	chr6	0.23712	5.72142	0.528413	0.467275	0.801835
ENSMUSG00000025487	Psmd13	proteasome (prosome%2C macropain) 26S subunit%2C non-ATPase%2C 13 [Source:MGI Symbol%3BAcc:MGI:1345192]	chr7	-0.10062	7.12944	0.528344	0.467304	0.801835
ENSMUSG00000024889	Rce1	Ras converting CAAX endopeptidase 1 [Source:MGI Symbol%3BAcc:MGI:1336895]	chr19	-0.183619	6.13726	0.528282	0.46733	0.801835
ENSMUSG00000108152	Gm44152	predicted gene%2C 44152 [Source:MGI Symbol%3BAcc:MGI:5690544]	chr6	-0.324334	5.37529	0.528173	0.467376	0.801835
ENSMUSG00000034135	Sik3	SIK family kinase 3 [Source:MGI Symbol%3BAcc:MGI:2446296]	chr9	-0.158019	6.45001	0.527813	0.467528	0.802007
ENSMUSG00000001569	Nom1	nucleolar protein with MIF4G domain 1 [Source:MGI Symbol%3BAcc:MGI:1861749]	chr5	0.12286	6.82633	0.527655	0.467594	0.802017
ENSMUSG00000000682	Cd52	CD52 antigen [Source:MGI Symbol%3BAcc:MGI:1346088]	chr4	0.162234	6.77065	0.527554	0.467637	0.802017
ENSMUSG00000025867	Cplx2	complexin 2 [Source:MGI Symbol%3BAcc:MGI:104726]	chr13	-0.226267	5.3293	0.526889	0.467918	0.802291
ENSMUSG00000038612	Mcl1	myeloid cell leukemia sequence 1 [Source:MGI Symbol%3BAcc:MGI:101769]	chr3	0.0902673	7.64106	0.52679	0.46796	0.802291
ENSMUSG00000105237	Gm42580	predicted gene 42580 [Source:MGI Symbol%3BAcc:MGI:5662717]	chr5	0.250759	5.3709	0.526703	0.467996	0.802291
ENSMUSG00000083113	Rpl10-ps4	ribosomal protein L10%2C pseudogene 4 [Source:MGI Symbol%3BAcc:MGI:3647741]	chrX	-0.245833	5.35146	0.526687	0.468003	0.802291
ENSMUSG00000029512	Ulk1	unc-51 like kinase 1 [Source:MGI Symbol%3BAcc:MGI:1270126]	chr5	0.176658	6.37359	0.526304	0.468165	0.80248
ENSMUSG00000103146	Gm37745	predicted gene%2C 37745 [Source:MGI Symbol%3BAcc:MGI:5610973]	chr1	-0.30177	5.35462	0.526161	0.468225	0.802495
ENSMUSG00000033256	Shf	Src homology 2 domain containing F [Source:MGI Symbol%3BAcc:MGI:3613669]	chr2	0.264173	5.49396	0.525821	0.468369	0.802653
ENSMUSG00000029141	Slc4a1ap	solute carrier family 4 (anion exchanger)%2C member 1%2C adaptor protein [Source:MGI Symbol%3BAcc:MGI:1196608]	chr5	-0.146102	6.48511	0.525614	0.468457	0.802714
ENSMUSG00000035692	Isg15	ISG15 ubiquitin-like modifier [Source:MGI Symbol%3BAcc:MGI:1855694]	chr4	-0.593645	5.47689	0.525417	0.46854	0.802769
ENSMUSG00000054520	Sh3bp2	SH3-domain binding protein 2 [Source:MGI Symbol%3BAcc:MGI:1346349]	chr5	0.240407	5.62243	0.524945	0.46874	0.803022
ENSMUSG00000106110	Gm43571	predicted gene 43571 [Source:MGI Symbol%3BAcc:MGI:5663708]	chr5	-0.247021	5.37018	0.524295	0.469015	0.803406
ENSMUSG00000003131	Pafah1b2	platelet-activating factor acetylhydrolase%2C isoform 1b%2C subunit 2 [Source:MGI Symbol%3BAcc:MGI:108415]	chr9	0.102465	7.34431	0.523704	0.469266	0.803741
ENSMUSG00000028541	B4galt2	UDP-Gal:betaGlcNAc beta 1%2C4- galactosyltransferase%2C polypeptide 2 [Source:MGI Symbol%3BAcc:MGI:1858493]	chr4	0.357964	5.38295	0.523447	0.469375	0.803741
ENSMUSG00000050394	Armcx6	armadillo repeat containing%2C X-linked 6 [Source:MGI Symbol%3BAcc:MGI:2147993]	chrX	0.240122	5.73524	0.523354	0.469415	0.803741
ENSMUSG00000104052	Gm38125	predicted gene%2C 38125 [Source:MGI Symbol%3BAcc:MGI:5611353]	chr1	0.210883	5.33657	0.523347	0.469418	0.803741
ENSMUSG00000024666	Tmem138	transmembrane protein 138 [Source:MGI Symbol%3BAcc:MGI:1920232]	chr19	0.192692	5.90575	0.523205	0.469478	0.803755
ENSMUSG00000028690	Mmachc	methylmalonic aciduria cblC type%2C with homocystinuria [Source:MGI Symbol%3BAcc:MGI:1914346]	chr4	0.202776	5.85333	0.523004	0.469563	0.803812
ENSMUSG00000073938	Olfr632	olfactory receptor 632 [Source:MGI Symbol%3BAcc:MGI:3030466]	chr7	0.246873	5.41385	0.522668	0.469706	0.803969
ENSMUSG00000025207	Sema4g	sema domain%2C immunoglobulin domain (Ig)%2C transmembrane domain (TM) and short cytoplasmic domain%2C (semaphorin) 4G [Source:MGI Symbol%3BAcc:MGI:1347047]	chr19	0.162918	5.35754	0.522371	0.469832	0.804032
ENSMUSG00000071181	3830408C21Rik	RIKEN cDNA 3830408C21 gene [Source:MGI Symbol%3BAcc:MGI:1917940]	chr13	0.207804	5.3464	0.522336	0.469847	0.804032
ENSMUSG00000109640	Gm45413	predicted gene 45413 [Source:MGI Symbol%3BAcc:MGI:5791249]	chr8	0.321575	5.43575	0.522045	0.469971	0.804143
ENSMUSG00000028639	Ybx1	Y box protein 1 [Source:MGI Symbol%3BAcc:MGI:99146]	chr4	-0.0371394	10.1753	0.521806	0.470072	0.804143
ENSMUSG00000091811	Inafm1	InaF motif containing 1 [Source:MGI Symbol%3BAcc:MGI:1913550]	chr7	0.200917	6.11438	0.521712	0.470112	0.804143
ENSMUSG00000037926	Ssh2	slingshot homolog 2 (Drosophila) [Source:MGI Symbol%3BAcc:MGI:2679255]	chr11	0.140705	6.78255	0.521698	0.470118	0.804143
ENSMUSG00000051790	Nlgn2	neuroligin 2 [Source:MGI Symbol%3BAcc:MGI:2681835]	chr11	-0.17051	6.37309	0.521467	0.470217	0.804175
ENSMUSG00000029863	Casp2	caspase 2 [Source:MGI Symbol%3BAcc:MGI:97295]	chr6	0.0993573	7.12185	0.521411	0.47024	0.804175
ENSMUSG00000060198	Gm11353	predicted gene 11353 [Source:MGI Symbol%3BAcc:MGI:3649794]	chr13	0.231605	5.54778	0.521273	0.470299	0.804187
ENSMUSG00000029500	Pgam5	phosphoglycerate mutase family member 5 [Source:MGI Symbol%3BAcc:MGI:1919792]	chr5	-0.15157	6.51407	0.520988	0.470421	0.804259
ENSMUSG00000042650	Alkbh5	alkB homolog 5%2C RNA demethylase [Source:MGI Symbol%3BAcc:MGI:2144489]	chr11	-0.111478	7.02205	0.520931	0.470445	0.804259
ENSMUSG00000080972	Gm16061	predicted gene 16061 [Source:MGI Symbol%3BAcc:MGI:3801920]	chr5	0.107228	6.71263	0.520529	0.470616	0.804336
ENSMUSG00000016984	Etaa1	Ewing tumor-associated antigen 1 [Source:MGI Symbol%3BAcc:MGI:1915395]	chr11	0.162418	6.49339	0.520495	0.470631	0.804336
ENSMUSG00000105644	Gm19739	predicted gene%2C 19739 [Source:MGI Symbol%3BAcc:MGI:5011924]	chr3	-0.215292	5.52364	0.52046	0.470645	0.804336
ENSMUSG00000022305	Lrp12	low density lipoprotein-related protein 12 [Source:MGI Symbol%3BAcc:MGI:2443132]	chr15	0.29751	5.56299	0.519309	0.471137	0.804993
ENSMUSG00000109617	Gm7669	predicted gene 7669 [Source:MGI Symbol%3BAcc:MGI:3648911]	chr8	0.232442	5.34943	0.519165	0.471198	0.804993
ENSMUSG00000040321	Zfp770	zinc finger protein 770 [Source:MGI Symbol%3BAcc:MGI:2445100]	chr2	0.226841	5.88868	0.519031	0.471255	0.804993
ENSMUSG00000081248	Gm13787	predicted gene 13787 [Source:MGI Symbol%3BAcc:MGI:3650035]	chr2	0.240105	5.34371	0.518895	0.471313	0.804993
ENSMUSG00000070572	Trmt112-ps2	tRNA methyltransferase 11-2%2C pseudogene 2 [Source:MGI Symbol%3BAcc:MGI:3651720]	chr4	-0.134647	6.39418	0.518798	0.471355	0.804993
ENSMUSG00000035401	Emsy	EMSY%2C BRCA2-interacting transcriptional repressor [Source:MGI Symbol%3BAcc:MGI:1924203]	chr7	-0.132133	6.76044	0.518716	0.47139	0.804993
ENSMUSG00000031530	Dusp4	dual specificity phosphatase 4 [Source:MGI Symbol%3BAcc:MGI:2442191]	chr8	0.266514	5.34823	0.518706	0.471394	0.804993
ENSMUSG00000107199	Gm42550	predicted gene 42550 [Source:MGI Symbol%3BAcc:MGI:5662687]	chr5	-0.251362	5.3398	0.518535	0.471467	0.804993
ENSMUSG00000042647	Acad12	acyl-Coenzyme A dehydrogenase family%2C member 12 [Source:MGI Symbol%3BAcc:MGI:2443320]	chr5	0.308699	5.44163	0.518416	0.471518	0.804993
ENSMUSG00000015002	Efr3a	EFR3 homolog A [Source:MGI Symbol%3BAcc:MGI:1923990]	chr15	0.105044	7.24351	0.518251	0.471589	0.804993
ENSMUSG00000085521	4930526A20Rik	RIKEN cDNA 4930526A20 gene [Source:MGI Symbol%3BAcc:MGI:3612449]	chr17	0.248938	5.45395	0.518202	0.47161	0.804993
ENSMUSG00000045752	Tssc4	tumor-suppressing subchromosomal transferable fragment 4 [Source:MGI Symbol%3BAcc:MGI:1861712]	chr7	-0.151388	6.3755	0.518105	0.471651	0.804993
ENSMUSG00000027634	Ndrg3	N-myc downstream regulated gene 3 [Source:MGI Symbol%3BAcc:MGI:1352499]	chr2	0.151537	6.45458	0.517096	0.472083	0.80547
ENSMUSG00000000563	Atp5f1	ATP synthase%2C H+ transporting%2C mitochondrial F0 complex%2C subunit B1 [Source:MGI Symbol%3BAcc:MGI:1100495]	chr3	0.0634918	8.42657	0.516894	0.47217	0.80547
ENSMUSG00000034932	Mrpl54	mitochondrial ribosomal protein L54 [Source:MGI Symbol%3BAcc:MGI:1913297]	chr10	-0.11576	6.84702	0.516888	0.472172	0.80547
ENSMUSG00000044465	Fam160a2	family with sequence similarity 160%2C member A2 [Source:MGI Symbol%3BAcc:MGI:1921599]	chr7	-0.192098	6.02069	0.516876	0.472177	0.80547
ENSMUSG00000082241	Gm15776	predicted gene 15776 [Source:MGI Symbol%3BAcc:MGI:3783217]	chr16	-0.131667	6.23241	0.516847	0.47219	0.80547
ENSMUSG00000023456	Tpi1	triosephosphate isomerase 1 [Source:MGI Symbol%3BAcc:MGI:98797]	chr6	-0.0686022	8.99939	0.516441	0.472364	0.805537
ENSMUSG00000015289	Lage3	L antigen family%2C member 3 [Source:MGI Symbol%3BAcc:MGI:1913442]	chrX	0.125211	6.69001	0.516398	0.472382	0.805537
ENSMUSG00000071303	Rps8-ps1	ribosomal protein S8%2C pseudogene 1 [Source:MGI Symbol%3BAcc:MGI:3647445]	chr10	-0.256829	5.36225	0.516392	0.472385	0.805537
ENSMUSG00000101049	Gm8856	predicted gene 8856 [Source:MGI Symbol%3BAcc:MGI:3644161]	chr1	0.240799	5.3283	0.515887	0.472601	0.805818
ENSMUSG00000017760	Ctsa	cathepsin A [Source:MGI Symbol%3BAcc:MGI:97748]	chr2	-0.132779	6.66911	0.515708	0.472678	0.805861
ENSMUSG00000032018	Sc5d	sterol-C5-desaturase [Source:MGI Symbol%3BAcc:MGI:1353611]	chr9	0.21938	5.8535	0.515492	0.472771	0.805931
ENSMUSG00000032602	Slc25a20	solute carrier family 25 (mitochondrial carnitine/acylcarnitine translocase)%2C member 20 [Source:MGI Symbol%3BAcc:MGI:1928738]	chr9	0.186058	6.02056	0.515135	0.472924	0.806017
ENSMUSG00000053838	Nudcd3	NudC domain containing 3 [Source:MGI Symbol%3BAcc:MGI:2144158]	chr11	0.136735	6.68943	0.515132	0.472926	0.806017
ENSMUSG00000111897	RP23-13B8.12		chr10	0.0749852	7.50258	0.514874	0.473037	0.806118
ENSMUSG00000020359	Phykpl	5-phosphohydroxy-L-lysine phospholyase [Source:MGI Symbol%3BAcc:MGI:1920197]	chr11	0.154145	6.21697	0.514276	0.473294	0.806467
ENSMUSG00000045165	AI467606	expressed sequence AI467606 [Source:MGI Symbol%3BAcc:MGI:2141979]	chr7	0.181763	6.18668	0.513926	0.473444	0.806608
ENSMUSG00000034205	Loxl2	lysyl oxidase-like 2 [Source:MGI Symbol%3BAcc:MGI:2137913]	chr14	-0.229044	5.37215	0.513843	0.47348	0.806608
ENSMUSG00000042675	Ypel3	yippee-like 3 (Drosophila) [Source:MGI Symbol%3BAcc:MGI:1913340]	chr7	-0.195343	6.21112	0.513493	0.473631	0.806687
ENSMUSG00000025962	Fastkd2	FAST kinase domains 2 [Source:MGI Symbol%3BAcc:MGI:1922869]	chr1	-0.156344	6.33911	0.513448	0.47365	0.806687
ENSMUSG00000028550	Atg4c	autophagy related 4C%2C cysteine peptidase [Source:MGI Symbol%3BAcc:MGI:2651854]	chr4	0.257617	5.61691	0.513366	0.473685	0.806687
ENSMUSG00000036160	Surf6	surfeit gene 6 [Source:MGI Symbol%3BAcc:MGI:98447]	chr2	0.164737	6.32725	0.513197	0.473758	0.806687
ENSMUSG00000108095	Gm44067	predicted gene%2C 44067 [Source:MGI Symbol%3BAcc:MGI:5690459]	chr6	0.256557	5.62022	0.513133	0.473786	0.806687
ENSMUSG00000024875	Yif1a	Yip1 interacting factor homolog A (S. cerevisiae) [Source:MGI Symbol%3BAcc:MGI:1915340]	chr19	-0.159827	6.19064	0.512983	0.47385	0.806704
ENSMUSG00000036564	Ndrg4	N-myc downstream regulated gene 4 [Source:MGI Symbol%3BAcc:MGI:2384590]	chr8	0.256817	5.39087	0.512868	0.4739	0.806704
ENSMUSG00000082264	Gm12799	predicted gene 12799 [Source:MGI Symbol%3BAcc:MGI:3652118]	chr4	0.157036	5.98476	0.512421	0.474092	0.806831
ENSMUSG00000054792	Klhl18	kelch-like 18 [Source:MGI Symbol%3BAcc:MGI:2143315]	chr9	-0.223183	5.85523	0.51238	0.47411	0.806831
ENSMUSG00000030268	Bcat1	branched chain aminotransferase 1%2C cytosolic [Source:MGI Symbol%3BAcc:MGI:104861]	chr6	0.44741	5.37585	0.512314	0.474139	0.806831
ENSMUSG00000041696	Rasl12	RAS-like%2C family 12 [Source:MGI Symbol%3BAcc:MGI:1918034]	chr9	0.116426	5.36226	0.512214	0.474182	0.806831
ENSMUSG00000040738	Ints8	integrator complex subunit 8 [Source:MGI Symbol%3BAcc:MGI:1919906]	chr4	0.131286	6.70489	0.511586	0.474453	0.806856
ENSMUSG00000101519	Ska2l-ps	spindle and kinetochore associated complex subunit 2-like%2C pseudogene [Source:MGI Symbol%3BAcc:MGI:3643639]	chr1	0.268057	5.36175	0.511584	0.474454	0.806856
ENSMUSG00000029345	Tfip11	tuftelin interacting protein 11 [Source:MGI Symbol%3BAcc:MGI:1930075]	chr5	0.151382	6.37253	0.511531	0.474477	0.806856
ENSMUSG00000071072	Ptges3	prostaglandin E synthase 3 (cytosolic) [Source:MGI Symbol%3BAcc:MGI:1929282]	chr10	0.0637146	8.7146	0.511508	0.474487	0.806856
ENSMUSG00000056418	BC043934	cDNA sequence BC043934 [Source:MGI Symbol%3BAcc:MGI:2679715]	chr9	-0.349767	5.35603	0.511475	0.474501	0.806856
ENSMUSG00000024065	Ehd3	EH-domain containing 3 [Source:MGI Symbol%3BAcc:MGI:1928900]	chr17	-0.271994	5.79217	0.511389	0.474538	0.806856
ENSMUSG00000050947	Amigo1	adhesion molecule with Ig like domain 1 [Source:MGI Symbol%3BAcc:MGI:2653612]	chr3	0.250388	5.39192	0.511218	0.474612	0.806856
ENSMUSG00000027162	Lin7c	lin-7 homolog C (C. elegans) [Source:MGI Symbol%3BAcc:MGI:1330839]	chr2	-0.132148	6.63592	0.511053	0.474683	0.806856
ENSMUSG00000037730	Mynn	myoneurin [Source:MGI Symbol%3BAcc:MGI:1931415]	chr3	0.192754	6.12283	0.510799	0.474793	0.806856
ENSMUSG00000037548	H2-DMb2	histocompatibility 2%2C class II%2C locus Mb2 [Source:MGI Symbol%3BAcc:MGI:95923]	chr17	0.24727	5.33736	0.510719	0.474828	0.806856
ENSMUSG00000078994	Zfp429	zinc finger protein 429 [Source:MGI Symbol%3BAcc:MGI:1920057]	chr13	0.280332	5.53434	0.510712	0.474831	0.806856
ENSMUSG00000038582	Pptc7	PTC7 protein phosphatase homolog [Source:MGI Symbol%3BAcc:MGI:2444593]	chr5	0.156987	6.39531	0.510687	0.474842	0.806856
ENSMUSG00000022889	Mrpl39	mitochondrial ribosomal protein L39 [Source:MGI Symbol%3BAcc:MGI:1351620]	chr16	0.111705	6.82847	0.510513	0.474917	0.806856
ENSMUSG00000061079	Zfp143	zinc finger protein 143 [Source:MGI Symbol%3BAcc:MGI:1277969]	chr7	-0.183406	6.03344	0.510497	0.474924	0.806856
ENSMUSG00000039934	Gsap	gamma-secretase activating protein [Source:MGI Symbol%3BAcc:MGI:2442259]	chr5	0.284063	5.43382	0.509925	0.475171	0.807114
ENSMUSG00000074024	4632427E13Rik	RIKEN cDNA 4632427E13 gene [Source:MGI Symbol%3BAcc:MGI:1915436]	chr7	0.168697	6.52329	0.509907	0.475179	0.807114
ENSMUSG00000025899	Alkbh8	alkB homolog 8%2C tRNA methyltransferase [Source:MGI Symbol%3BAcc:MGI:1914917]	chr9	0.126658	6.97378	0.509144	0.475509	0.807313
ENSMUSG00000020773	Trim47	tripartite motif-containing 47 [Source:MGI Symbol%3BAcc:MGI:1917374]	chr11	0.313594	5.69772	0.509022	0.475562	0.807313
ENSMUSG00000090235	Gm16244	predicted gene 16244 [Source:MGI Symbol%3BAcc:MGI:3802128]	chr19	-0.204102	5.33836	0.508996	0.475574	0.807313
ENSMUSG00000030446	Zfp273	zinc finger protein 273 [Source:MGI Symbol%3BAcc:MGI:3036278]	chr13	0.318439	5.43947	0.508948	0.475595	0.807313
ENSMUSG00000045071	E130308A19Rik	RIKEN cDNA E130308A19 gene [Source:MGI Symbol%3BAcc:MGI:2442164]	chr4	0.193247	6.15702	0.508885	0.475622	0.807313
ENSMUSG00000028873	Cdca8	cell division cycle associated 8 [Source:MGI Symbol%3BAcc:MGI:1196274]	chr4	0.096325	7.55283	0.508793	0.475662	0.807313
ENSMUSG00000074800	Gm4149	predicted pseudogene 4149 [Source:MGI Symbol%3BAcc:MGI:3782325]	chr13	0.0549287	8.39276	0.508774	0.47567	0.807313
ENSMUSG00000106438	Gm42749	predicted gene 42749 [Source:MGI Symbol%3BAcc:MGI:5662886]	chr5	-0.267344	5.40189	0.508677	0.475712	0.807313
ENSMUSG00000043384	Gprasp1	G protein-coupled receptor associated sorting protein 1 [Source:MGI Symbol%3BAcc:MGI:1917418]	chrX	0.183452	6.37712	0.508013	0.476	0.807714
ENSMUSG00000058709	Egln2	egl-9 family hypoxia-inducible factor 2 [Source:MGI Symbol%3BAcc:MGI:1932287]	chr7	0.148111	6.36858	0.507795	0.476095	0.807714
ENSMUSG00000081992	Gm13408	predicted gene 13408 [Source:MGI Symbol%3BAcc:MGI:3649613]	chr2	0.182706	5.76991	0.507773	0.476104	0.807714
ENSMUSG00000001138	Cnnm3	cyclin M3 [Source:MGI Symbol%3BAcc:MGI:2151055]	chr1	-0.204639	5.97418	0.507581	0.476188	0.807768
ENSMUSG00000036894	Rap2b	RAP2B%2C member of RAS oncogene family [Source:MGI Symbol%3BAcc:MGI:1921262]	chr3	-0.128754	6.68545	0.507381	0.476275	0.807827
ENSMUSG00000042854	Trp53rkb	transformation related protein 53 regulating kinase B [Source:MGI Symbol%3BAcc:MGI:1914050]	chr2	0.248775	5.66173	0.506372	0.476714	0.80843
ENSMUSG00000014859	E2f4	E2F transcription factor 4 [Source:MGI Symbol%3BAcc:MGI:103012]	chr8	0.0999447	7.65863	0.506304	0.476743	0.80843
ENSMUSG00000066613	Zfp932	zinc finger protein 932 [Source:MGI Symbol%3BAcc:MGI:1916754]	chr5	0.191076	5.99597	0.506123	0.476822	0.80843
ENSMUSG00000036026	Tmem63b	transmembrane protein 63b [Source:MGI Symbol%3BAcc:MGI:2387609]	chr17	0.245225	5.64636	0.506085	0.476839	0.80843
ENSMUSG00000041781	Cpsf2	cleavage and polyadenylation specific factor 2 [Source:MGI Symbol%3BAcc:MGI:1861601]	chr12	-0.105863	7.43217	0.505844	0.476943	0.808501
ENSMUSG00000055692	Tmem191c	transmembrane protein 191C [Source:MGI Symbol%3BAcc:MGI:107238]	chr16	-0.274362	5.56484	0.50575	0.476984	0.808501
ENSMUSG00000045503	Sys1	SYS1 Golgi-localized integral membrane protein homolog (S. cerevisiae) [Source:MGI Symbol%3BAcc:MGI:1913710]	chr2	0.126112	6.83902	0.505401	0.477137	0.808671
ENSMUSG00000053334	Ficd	FIC domain containing [Source:MGI Symbol%3BAcc:MGI:1098550]	chr5	-0.318755	5.39563	0.505134	0.477253	0.808761
ENSMUSG00000047767	Atg16l2	autophagy related 16-like 2 (S. cerevisiae) [Source:MGI Symbol%3BAcc:MGI:1920933]	chr7	0.303004	5.54133	0.50504	0.477294	0.808761
ENSMUSG00000018401	Mtmr4	myotubularin related protein 4 [Source:MGI Symbol%3BAcc:MGI:2180699]	chr11	0.165583	6.12998	0.50492	0.477346	0.808761
ENSMUSG00000039166	Akap7	A kinase (PRKA) anchor protein 7 [Source:MGI Symbol%3BAcc:MGI:1859150]	chr10	0.250348	5.79192	0.503566	0.477938	0.809608
ENSMUSG00000060044	Tmem26	transmembrane protein 26 [Source:MGI Symbol%3BAcc:MGI:2143537]	chr10	0.157858	5.33162	0.503436	0.477994	0.809608
ENSMUSG00000059089	Fcgr4	Fc receptor%2C IgG%2C low affinity IV [Source:MGI Symbol%3BAcc:MGI:2179523]	chr1	-0.391973	5.35883	0.503418	0.478002	0.809608
ENSMUSG00000058997	Vwa8	von Willebrand factor A domain containing 8 [Source:MGI Symbol%3BAcc:MGI:1919008]	chr14	-0.224662	5.902	0.502742	0.478298	0.809898
ENSMUSG00000021179	Nrde2	nrde-2 necessary for RNA interference%2C domain containing [Source:MGI Symbol%3BAcc:MGI:2670969]	chr12	-0.22916	5.92927	0.502501	0.478403	0.809898
ENSMUSG00000053768	Chchd3	coiled-coil-helix-coiled-coil-helix domain containing 3 [Source:MGI Symbol%3BAcc:MGI:1913325]	chr6	0.115816	7.20455	0.502392	0.478451	0.809898
ENSMUSG00000024589	Nedd4l	neural precursor cell expressed%2C developmentally down-regulated gene 4-like [Source:MGI Symbol%3BAcc:MGI:1933754]	chr18	0.262007	5.66253	0.502327	0.478479	0.809898
ENSMUSG00000005447	Pafah1b3	platelet-activating factor acetylhydrolase%2C isoform 1b%2C subunit 3 [Source:MGI Symbol%3BAcc:MGI:108414]	chr7	0.15786	6.42106	0.502297	0.478493	0.809898
ENSMUSG00000006498	Ptbp1	polypyrimidine tract binding protein 1 [Source:MGI Symbol%3BAcc:MGI:97791]	chr10	0.0699599	8.12681	0.50228	0.4785	0.809898
ENSMUSG00000107531	E330037G11Rik	RIKEN cDNA E330037G11 gene [Source:MGI Symbol%3BAcc:MGI:2142689]	chr8	0.273589	5.38844	0.502193	0.478538	0.809898
ENSMUSG00000038982	Bloc1s5	biogenesis of lysosomal organelles complex-1%2C subunit 5%2C muted [Source:MGI Symbol%3BAcc:MGI:2178598]	chr13	-0.234277	5.82662	0.501859	0.478684	0.810057
ENSMUSG00000029826	Zc3hav1	zinc finger CCCH type%2C antiviral 1 [Source:MGI Symbol%3BAcc:MGI:1926031]	chr6	-0.117221	7.02892	0.501576	0.478809	0.810179
ENSMUSG00000049832	Gm9840	predicted gene 9840 [Source:MGI Symbol%3BAcc:MGI:3710517]	chr17	0.10063	7.09997	0.501425	0.478875	0.810203
ENSMUSG00000086123	Gm16060	predicted pseudogene 16060 [Source:MGI Symbol%3BAcc:MGI:3783246]	chr3	-0.111454	6.47647	0.501026	0.47905	0.81033
ENSMUSG00000006362	Cbfa2t3	core-binding factor%2C runt domain%2C alpha subunit 2%2C translocated to%2C 3 (human) [Source:MGI Symbol%3BAcc:MGI:1338013]	chr8	0.0961114	8.25484	0.500985	0.479067	0.81033
ENSMUSG00000021171	Esyt2	extended synaptotagmin-like protein 2 [Source:MGI Symbol%3BAcc:MGI:1261845]	chr12	0.169737	6.29045	0.500897	0.479106	0.81033
ENSMUSG00000021044	Adck1	aarF domain containing kinase 1 [Source:MGI Symbol%3BAcc:MGI:1919363]	chr12	-0.206402	5.81103	0.500648	0.479215	0.81037
ENSMUSG00000029415	Sdad1	SDA1 domain containing 1 [Source:MGI Symbol%3BAcc:MGI:2140779]	chr5	0.102143	7.40988	0.500599	0.479237	0.81037
ENSMUSG00000109614	Gm45252	predicted gene 45252 [Source:MGI Symbol%3BAcc:MGI:5791088]	chr8	-0.21227	5.33393	0.500486	0.479287	0.81037
ENSMUSG00000002835	Chaf1a	chromatin assembly factor 1%2C subunit A (p150) [Source:MGI Symbol%3BAcc:MGI:1351331]	chr17	0.124557	6.98241	0.500098	0.479457	0.81057
ENSMUSG00000037239	Spred3	sprouty-related%2C EVH1 domain containing 3 [Source:MGI Symbol%3BAcc:MGI:2142186]	chr7	0.283819	5.47054	0.499905	0.479542	0.810625
ENSMUSG00000033126	Ybey	ybeY metallopeptidase [Source:MGI Symbol%3BAcc:MGI:2656825]	chr10	-0.267806	5.75539	0.499654	0.479652	0.810724
ENSMUSG00000071866	Ppia	peptidylprolyl isomerase A [Source:MGI Symbol%3BAcc:MGI:97749]	chr11	-0.0600821	7.9624	0.499466	0.479735	0.810775
ENSMUSG00000028678	Kif2c	kinesin family member 2C [Source:MGI Symbol%3BAcc:MGI:1921054]	chr4	-0.142379	6.48783	0.499308	0.479804	0.810804
ENSMUSG00000026646	Suv39h2	suppressor of variegation 3-9 homolog 2 (Drosophila) [Source:MGI Symbol%3BAcc:MGI:1890396]	chr2	-0.162439	6.26008	0.498948	0.479963	0.81088
ENSMUSG00000061028	Clasrp	CLK4-associating serine/arginine rich protein [Source:MGI Symbol%3BAcc:MGI:1855695]	chr7	0.179602	6.17494	0.498897	0.479985	0.81088
ENSMUSG00000085227	6330418K02Rik	RIKEN cDNA 6330418K02 gene [Source:MGI Symbol%3BAcc:MGI:3697416]	chr5	0.303733	5.48463	0.4986	0.480116	0.81088
ENSMUSG00000040407	Akap9	A kinase (PRKA) anchor protein (yotiao) 9 [Source:MGI Symbol%3BAcc:MGI:2178217]	chr5	0.0969138	7.65926	0.498584	0.480123	0.81088
ENSMUSG00000029913	Prdm5	PR domain containing 5 [Source:MGI Symbol%3BAcc:MGI:1918029]	chr6	-0.207113	6.07918	0.49856	0.480133	0.81088
ENSMUSG00000080994	Gm13464	predicted gene 13464 [Source:MGI Symbol%3BAcc:MGI:3649845]	chr2	-0.248762	5.36604	0.498212	0.480287	0.81088
ENSMUSG00000106532	Gm5714	predicted gene 5714 [Source:MGI Symbol%3BAcc:MGI:3645857]	chr5	-0.22565	5.3291	0.498187	0.480298	0.81088
ENSMUSG00000019467	Arhgef25	Rho guanine nucleotide exchange factor (GEF) 25 [Source:MGI Symbol%3BAcc:MGI:1277173]	chr10	0.290142	5.52441	0.498129	0.480323	0.81088
ENSMUSG00000042496	Prdm10	PR domain containing 10 [Source:MGI Symbol%3BAcc:MGI:2682952]	chr9	-0.23578	5.77302	0.497919	0.480416	0.81088
ENSMUSG00000062093	Gm10110	predicted gene 10110 [Source:MGI Symbol%3BAcc:MGI:3641718]	chr14	-0.115505	7.03163	0.497909	0.48042	0.81088
ENSMUSG00000107286	Gm43788	predicted gene 43788 [Source:MGI Symbol%3BAcc:MGI:5663925]	chr5	0.224555	5.81887	0.497726	0.480501	0.81088
ENSMUSG00000082045	Gm11585	predicted gene 11585 [Source:MGI Symbol%3BAcc:MGI:3651395]	chr11	-0.196442	5.71762	0.497549	0.480579	0.81088
ENSMUSG00000028837	Psmb2	proteasome (prosome%2C macropain) subunit%2C beta type 2 [Source:MGI Symbol%3BAcc:MGI:1347045]	chr4	-0.0879917	7.31621	0.497528	0.480588	0.81088
ENSMUSG00000022436	Sh3bp1	SH3-domain binding protein 1 [Source:MGI Symbol%3BAcc:MGI:104603]	chr15	0.107481	7.06234	0.497423	0.480635	0.81088
ENSMUSG00000003660	Snrnp200	small nuclear ribonucleoprotein 200 (U5) [Source:MGI Symbol%3BAcc:MGI:2444401]	chr2	0.084569	7.67725	0.497164	0.480749	0.81088
ENSMUSG00000065080	Gm26497	predicted gene%2C 26497 [Source:MGI Symbol%3BAcc:MGI:5456274]	chr8	-0.272989	5.38629	0.497022	0.480811	0.81088
ENSMUSG00000081552	Gm12328	predicted gene 12328 [Source:MGI Symbol%3BAcc:MGI:3651322]	chr11	-0.216822	5.53571	0.496519	0.481034	0.81088
ENSMUSG00000037486	Asxl2	additional sex combs like 2 (Drosophila) [Source:MGI Symbol%3BAcc:MGI:1922552]	chr12	0.118045	7.06715	0.496494	0.481045	0.81088
ENSMUSG00000031701	Dnaja2	DnaJ heat shock protein family (Hsp40) member A2 [Source:MGI Symbol%3BAcc:MGI:1931882]	chr8	0.0808592	8.14794	0.496487	0.481048	0.81088
ENSMUSG00000085334	Gm12940	predicted gene 12940 [Source:MGI Symbol%3BAcc:MGI:3702626]	chr4	0.195569	5.78849	0.496383	0.481094	0.81088
ENSMUSG00000103034	Gm8797	predicted pseudogene 8797 [Source:MGI Symbol%3BAcc:MGI:3643769]	chr3	-0.142912	6.13162	0.496307	0.481127	0.81088
ENSMUSG00000051316	Taf7	TATA-box binding protein associated factor 7 [Source:MGI Symbol%3BAcc:MGI:1346348]	chr18	0.181336	6.07057	0.496026	0.481251	0.81088
ENSMUSG00000015023	Ddx19a	DEAD (Asp-Glu-Ala-Asp) box polypeptide 19a [Source:MGI Symbol%3BAcc:MGI:99526]	chr8	0.125812	6.89572	0.496013	0.481257	0.81088
ENSMUSG00000031432	Prps1	phosphoribosyl pyrophosphate synthetase 1 [Source:MGI Symbol%3BAcc:MGI:97775]	chrX	-0.105709	7.02512	0.495863	0.481324	0.81088
ENSMUSG00000032011	Thy1	thymus cell antigen 1%2C theta [Source:MGI Symbol%3BAcc:MGI:98747]	chr9	-0.354957	5.53335	0.495861	0.481324	0.81088
ENSMUSG00000087938	Gm26049	predicted gene%2C 26049 [Source:MGI Symbol%3BAcc:MGI:5455826]	chr4	0.282076	5.33275	0.495817	0.481344	0.81088
ENSMUSG00000009112	Bcl2l13	BCL2-like 13 (apoptosis facilitator) [Source:MGI Symbol%3BAcc:MGI:2136959]	chr6	-0.134168	6.78781	0.495767	0.481366	0.81088
ENSMUSG00000025059	Gk	glycerol kinase [Source:MGI Symbol%3BAcc:MGI:106594]	chrX	-0.239609	5.84918	0.495597	0.481441	0.81088
ENSMUSG00000084166	Gm6451	predicted gene 6451 [Source:MGI Symbol%3BAcc:MGI:3648305]	chrX	0.199598	5.67756	0.495383	0.481536	0.81088
ENSMUSG00000025217	Btrc	beta-transducin repeat containing protein [Source:MGI Symbol%3BAcc:MGI:1338871]	chr19	0.18023	6.08322	0.495377	0.481539	0.81088
ENSMUSG00000050428	Fbxo46	F-box protein 46 [Source:MGI Symbol%3BAcc:MGI:2444918]	chr7	0.223995	5.68599	0.495288	0.481578	0.81088
ENSMUSG00000072568	Fam84b	family with sequence similarity 84%2C member B [Source:MGI Symbol%3BAcc:MGI:3026924]	chr15	0.170558	6.01004	0.49514	0.481643	0.81088
ENSMUSG00000044055	Otos	otospiralin [Source:MGI Symbol%3BAcc:MGI:2672814]	chr1	-0.380029	5.3792	0.495129	0.481648	0.81088
ENSMUSG00000030611	Mrps11	mitochondrial ribosomal protein S11 [Source:MGI Symbol%3BAcc:MGI:1915244]	chr7	-0.149662	6.40065	0.495092	0.481665	0.81088
ENSMUSG00000049090	Zadh2	zinc binding alcohol dehydrogenase%2C domain containing 2 [Source:MGI Symbol%3BAcc:MGI:2444835]	chr18	-0.204076	6.11121	0.494988	0.481711	0.81088
ENSMUSG00000029462	Vps29	VPS29 retromer complex component [Source:MGI Symbol%3BAcc:MGI:1928344]	chr5	-0.115854	6.88961	0.494847	0.481773	0.81088
ENSMUSG00000022574	Naprt	nicotinate phosphoribosyltransferase [Source:MGI Symbol%3BAcc:MGI:2442664]	chr15	-0.310726	5.45375	0.494769	0.481808	0.81088
ENSMUSG00000031150	Ccdc120	coiled-coil domain containing 120 [Source:MGI Symbol%3BAcc:MGI:1859619]	chrX	-0.345669	5.40456	0.494714	0.481832	0.81088
ENSMUSG00000004661	Arid3b	AT rich interactive domain 3B (BRIGHT-like) [Source:MGI Symbol%3BAcc:MGI:1930768]	chr9	-0.206514	5.85633	0.49458	0.481891	0.810892
ENSMUSG00000071456	1110002L01Rik	RIKEN cDNA 1110002L01 gene [Source:MGI Symbol%3BAcc:MGI:1915821]	chr12	-0.2335	5.73381	0.494046	0.482128	0.811203
ENSMUSG00000065952	C330021F23Rik	RIKEN cDNA C330021F23 gene [Source:MGI Symbol%3BAcc:MGI:3612471]	chr8	-0.241579	5.4324	0.493764	0.482253	0.811325
ENSMUSG00000021824	Ap3m1	adaptor-related protein complex 3%2C mu 1 subunit [Source:MGI Symbol%3BAcc:MGI:1929212]	chr14	-0.142566	6.65835	0.493508	0.482367	0.811411
ENSMUSG00000032571	Pik3r4	phosphatidylinositol 3 kinase%2C regulatory subunit%2C polypeptide 4%2C p150 [Source:MGI Symbol%3BAcc:MGI:1922919]	chr9	-0.180169	6.13069	0.493303	0.482458	0.811411
ENSMUSG00000030704	Rab6a	RAB6A%2C member RAS oncogene family [Source:MGI Symbol%3BAcc:MGI:894313]	chr7	-0.104532	7.21201	0.493194	0.482506	0.811411
ENSMUSG00000058239	Usf2	upstream transcription factor 2 [Source:MGI Symbol%3BAcc:MGI:99961]	chr7	-0.105203	6.94602	0.493139	0.48253	0.811411
ENSMUSG00000029299	Abcg3	ATP-binding cassette%2C sub-family G (WHITE)%2C member 3 [Source:MGI Symbol%3BAcc:MGI:1351624]	chr5	0.315683	5.64464	0.493061	0.482565	0.811411
ENSMUSG00000088651	Gm24853	predicted gene%2C 24853 [Source:MGI Symbol%3BAcc:MGI:5454630]	chr12	0.264079	5.43099	0.492535	0.482799	0.811694
ENSMUSG00000026779	Mastl	microtubule associated serine/threonine kinase-like [Source:MGI Symbol%3BAcc:MGI:1914371]	chr2	-0.217789	5.92519	0.492394	0.482861	0.811694
ENSMUSG00000026504	Sdccag8	serologically defined colon cancer antigen 8 [Source:MGI Symbol%3BAcc:MGI:1924066]	chr1	0.231337	5.74333	0.49233	0.48289	0.811694
ENSMUSG00000000628	Hk2	hexokinase 2 [Source:MGI Symbol%3BAcc:MGI:1315197]	chr6	-0.128041	6.84589	0.492202	0.482947	0.811698
ENSMUSG00000022601	Zbtb11	zinc finger and BTB domain containing 11 [Source:MGI Symbol%3BAcc:MGI:2443876]	chr16	0.138448	6.66205	0.492089	0.482997	0.811698
ENSMUSG00000041406	BC055324	cDNA sequence BC055324 [Source:MGI Symbol%3BAcc:MGI:3590554]	chr1	0.168179	5.99991	0.491966	0.483052	0.811702
ENSMUSG00000021252	0610007P14Rik	RIKEN cDNA 0610007P14 gene [Source:MGI Symbol%3BAcc:MGI:1915571]	chr12	-0.132314	6.64718	0.491694	0.483173	0.811765
ENSMUSG00000029048	Rer1	retention in endoplasmic reticulum sorting receptor 1 [Source:MGI Symbol%3BAcc:MGI:1915080]	chr4	0.0936415	7.31389	0.491648	0.483193	0.811765
ENSMUSG00000028565	Nfia	nuclear factor I/A [Source:MGI Symbol%3BAcc:MGI:108056]	chr4	0.284018	5.50524	0.491474	0.48327	0.811806
ENSMUSG00000027939	Nup210l	nucleoporin 210-like [Source:MGI Symbol%3BAcc:MGI:1924845]	chr3	-0.428451	5.40527	0.49058	0.483669	0.812375
ENSMUSG00000016257	Prelid3b	PRELI domain containing 3B [Source:MGI Symbol%3BAcc:MGI:1913640]	chr2	-0.128498	6.97606	0.49048	0.483713	0.812375
ENSMUSG00000017716	Birc5	baculoviral IAP repeat-containing 5 [Source:MGI Symbol%3BAcc:MGI:1203517]	chr11	0.0893703	7.33981	0.490234	0.483823	0.812472
ENSMUSG00000061306	Slc38a10	solute carrier family 38%2C member 10 [Source:MGI Symbol%3BAcc:MGI:1919305]	chr11	-0.113492	6.77104	0.489957	0.483947	0.812489
ENSMUSG00000028629	Exo5	exonuclease 5 [Source:MGI Symbol%3BAcc:MGI:1920422]	chr4	-0.218412	5.89989	0.489854	0.483992	0.812489
ENSMUSG00000025038	Efhc2	EF-hand domain (C-terminal) containing 2 [Source:MGI Symbol%3BAcc:MGI:1921655]	chrX	-0.342393	5.35782	0.489748	0.48404	0.812489
ENSMUSG00000102175	Gm6119	predicted gene 6119 [Source:MGI Symbol%3BAcc:MGI:3644547]	chr1	-0.210657	5.33224	0.48973	0.484048	0.812489
ENSMUSG00000039929	Urb1	URB1 ribosome biogenesis 1 homolog (S. cerevisiae) [Source:MGI Symbol%3BAcc:MGI:2146468]	chr16	0.201606	5.92647	0.489621	0.484097	0.812489
ENSMUSG00000025193	Cutc	cutC copper transporter [Source:MGI Symbol%3BAcc:MGI:1913638]	chr19	-0.209056	5.74973	0.489477	0.484161	0.812489
ENSMUSG00000040613	Apobec1	apolipoprotein B mRNA editing enzyme%2C catalytic polypeptide 1 [Source:MGI Symbol%3BAcc:MGI:103298]	chr6	-0.244648	5.69882	0.489389	0.4842	0.812489
ENSMUSG00000022428	Cby1	chibby family member 1%2C beta catenin antagonist [Source:MGI Symbol%3BAcc:MGI:1920989]	chr15	0.185006	6.02803	0.488981	0.484382	0.812672
ENSMUSG00000021764	Ndufs4	NADH dehydrogenase (ubiquinone) Fe-S protein 4 [Source:MGI Symbol%3BAcc:MGI:1343135]	chr13	-0.110985	6.99408	0.488912	0.484413	0.812672
ENSMUSG00000040560	Wdr7	WD repeat domain 7 [Source:MGI Symbol%3BAcc:MGI:1860197]	chr18	-0.221382	5.88631	0.488693	0.484511	0.812748
ENSMUSG00000038374	Rbm8a	RNA binding motif protein 8a [Source:MGI Symbol%3BAcc:MGI:1913129]	chr3	0.08226	7.6417	0.488458	0.484616	0.812836
ENSMUSG00000024151	Msh2	mutS homolog 2 [Source:MGI Symbol%3BAcc:MGI:101816]	chr17	0.102588	7.24825	0.488313	0.484681	0.812858
ENSMUSG00000001424	Snd1	staphylococcal nuclease and tudor domain containing 1 [Source:MGI Symbol%3BAcc:MGI:1929266]	chr6	-0.0878324	7.24702	0.488011	0.484816	0.812997
ENSMUSG00000056797	Gm4889	predicted gene 4889 [Source:MGI Symbol%3BAcc:MGI:3647233]	chr8	-0.23288	5.3464	0.487752	0.484932	0.813103
ENSMUSG00000027610	Gss	glutathione synthetase [Source:MGI Symbol%3BAcc:MGI:95852]	chr2	-0.224722	5.81249	0.48741	0.485085	0.813272
ENSMUSG00000057788	Ddx49	DEAD (Asp-Glu-Ala-Asp) box polypeptide 49 [Source:MGI Symbol%3BAcc:MGI:2136689]	chr8	0.121151	6.54993	0.487241	0.485161	0.813311
ENSMUSG00000057246	BC051142	cDNA sequence BC051142 [Source:MGI Symbol%3BAcc:MGI:3039565]	chr17	0.280422	5.51732	0.4871	0.485224	0.81333
ENSMUSG00000104432	A430027C01Rik	RIKEN cDNA A430027C01 gene [Source:MGI Symbol%3BAcc:MGI:2143417]	chr9	0.264635	5.67634	0.486347	0.485561	0.813733
ENSMUSG00000032519	Slc25a38	solute carrier family 25%2C member 38 [Source:MGI Symbol%3BAcc:MGI:2384782]	chr9	0.181676	6.12616	0.486329	0.485569	0.813733
ENSMUSG00000038295	Atg9b	autophagy related 9B [Source:MGI Symbol%3BAcc:MGI:2685420]	chr5	0.3157	5.39915	0.486055	0.485692	0.813851
ENSMUSG00000026219	Trip12	thyroid hormone receptor interactor 12 [Source:MGI Symbol%3BAcc:MGI:1309481]	chr1	-0.0806479	7.8515	0.485846	0.485786	0.813921
ENSMUSG00000005881	Ergic3	ERGIC and golgi 3 [Source:MGI Symbol%3BAcc:MGI:1913616]	chr2	0.0945703	7.27038	0.485563	0.485913	0.814046
ENSMUSG00000037197	Rbm17	RNA binding motif protein 17 [Source:MGI Symbol%3BAcc:MGI:1924188]	chr2	0.0962392	7.51081	0.485132	0.486107	0.814282
ENSMUSG00000083061	Gm12191	predicted gene 12191 [Source:MGI Symbol%3BAcc:MGI:3651293]	chr11	0.0728533	7.60935	0.484634	0.486331	0.814488
ENSMUSG00000027472	Pdrg1	p53 and DNA damage regulated 1 [Source:MGI Symbol%3BAcc:MGI:1915809]	chr2	-0.124307	6.88697	0.484626	0.486335	0.814488
ENSMUSG00000071454	Dtnb	dystrobrevin%2C beta [Source:MGI Symbol%3BAcc:MGI:1203728]	chr12	0.210817	5.9048	0.484372	0.486449	0.814592
ENSMUSG00000110869	RP23-40D21.1		chr10	0.459146	5.3968	0.484023	0.486606	0.814665
ENSMUSG00000025858	Get4	golgi to ER traffic protein 4 [Source:MGI Symbol%3BAcc:MGI:1914854]	chr5	-0.156719	6.15222	0.483966	0.486631	0.814665
ENSMUSG00000034833	Tespa1	thymocyte expressed%2C positive selection associated 1 [Source:MGI Symbol%3BAcc:MGI:1914846]	chr10	-0.149748	6.7845	0.483926	0.486649	0.814665
ENSMUSG00000033773	Rpap2	RNA polymerase II associated protein 2 [Source:MGI Symbol%3BAcc:MGI:2141142]	chr5	-0.213187	5.85917	0.4833	0.486931	0.814999
ENSMUSG00000041846	Ppp4r3a	protein phosphatase 4 regulatory subunit 3A [Source:MGI Symbol%3BAcc:MGI:1915984]	chr12	-0.0936829	7.51013	0.483166	0.486992	0.814999
ENSMUSG00000043329	Gm8849	predicted gene 8849 [Source:MGI Symbol%3BAcc:MGI:3647326]	chr15	0.184303	5.67857	0.483134	0.487006	0.814999
ENSMUSG00000036923	Stox1	storkhead box 1 [Source:MGI Symbol%3BAcc:MGI:2684909]	chr10	0.33033	5.40533	0.48218	0.487437	0.815631
ENSMUSG00000083328	Gm11826	predicted gene 11826 [Source:MGI Symbol%3BAcc:MGI:3651142]	chr4	-0.177622	5.69079	0.481773	0.48762	0.815843
ENSMUSG00000013033	Adgrl1	adhesion G protein-coupled receptor L1 [Source:MGI Symbol%3BAcc:MGI:1929461]	chr8	-0.135659	6.54851	0.481549	0.487721	0.815843
ENSMUSG00000052997	Uba2	ubiquitin-like modifier activating enzyme 2 [Source:MGI Symbol%3BAcc:MGI:1858313]	chr7	0.0839348	7.7695	0.481425	0.487777	0.815843
ENSMUSG00000023904	Hcfc1r1	host cell factor C1 regulator 1 (XPO1-dependent) [Source:MGI Symbol%3BAcc:MGI:2663619]	chr17	-0.192134	5.97559	0.481212	0.487874	0.815843
ENSMUSG00000098021	Gm9522	predicted gene 9522 [Source:MGI Symbol%3BAcc:MGI:3779931]	chr15	-0.270254	5.34967	0.481151	0.487901	0.815843
ENSMUSG00000029428	Stx2	syntaxin 2 [Source:MGI Symbol%3BAcc:MGI:108059]	chr5	-0.164326	6.49342	0.481111	0.48792	0.815843
ENSMUSG00000025578	Cbx8	chromobox 8 [Source:MGI Symbol%3BAcc:MGI:1353589]	chr11	0.251865	5.70727	0.481086	0.487931	0.815843
ENSMUSG00000102890	Gm7626	predicted gene 7626 [Source:MGI Symbol%3BAcc:MGI:3647116]	chr1	0.250769	5.32605	0.480791	0.488064	0.815942
ENSMUSG00000083516	Gm15196	predicted gene 15196 [Source:MGI Symbol%3BAcc:MGI:3705411]	chrX	-0.23563	5.45978	0.480414	0.488235	0.815942
ENSMUSG00000098412	Gm7870	predicted gene 7870 [Source:MGI Symbol%3BAcc:MGI:3647802]	chr9	-0.231047	5.45458	0.480376	0.488252	0.815942
ENSMUSG00000027076	Timm10	translocase of inner mitochondrial membrane 10 [Source:MGI Symbol%3BAcc:MGI:1353429]	chr2	0.152952	6.41459	0.480346	0.488265	0.815942
ENSMUSG00000046207	Pik3r6	phosphoinositide-3-kinase%2C regulatory subunit 6 [Source:MGI Symbol%3BAcc:MGI:2144613]	chr11	0.286491	5.61442	0.480164	0.488348	0.815942
ENSMUSG00000104060	Gm37954	predicted gene%2C 37954 [Source:MGI Symbol%3BAcc:MGI:5611182]	chr1	-0.283335	5.36978	0.480135	0.488361	0.815942
ENSMUSG00000025212	Sfxn3	sideroflexin 3 [Source:MGI Symbol%3BAcc:MGI:2137679]	chr19	0.212254	5.66383	0.480054	0.488398	0.815942
ENSMUSG00000020460	Rps27a	ribosomal protein S27A [Source:MGI Symbol%3BAcc:MGI:1925544]	chr11	-0.104234	6.8425	0.479891	0.488472	0.815942
ENSMUSG00000022472	Desi1	desumoylating isopeptidase 1 [Source:MGI Symbol%3BAcc:MGI:106313]	chr15	0.138516	6.38477	0.479803	0.488512	0.815942
ENSMUSG00000035275	Raver2	ribonucleoprotein%2C PTB-binding 2 [Source:MGI Symbol%3BAcc:MGI:2443623]	chr4	0.160784	5.35076	0.479763	0.48853	0.815942
ENSMUSG00000032456	Nmnat3	nicotinamide nucleotide adenylyltransferase 3 [Source:MGI Symbol%3BAcc:MGI:1921330]	chr9	0.194218	6.11066	0.479679	0.488568	0.815942
ENSMUSG00000082079	Dnmt3c-ps	DNA methyltransferase 3C%2C pseudogene [Source:MGI Symbol%3BAcc:MGI:3649996]	chr2	0.197221	5.34424	0.479555	0.488624	0.815942
ENSMUSG00000036504	Phpt1	phosphohistidine phosphatase 1 [Source:MGI Symbol%3BAcc:MGI:1922704]	chr2	0.136852	6.08471	0.479447	0.488673	0.815942
ENSMUSG00000029472	Anapc5	anaphase-promoting complex subunit 5 [Source:MGI Symbol%3BAcc:MGI:1929722]	chr5	0.0631154	8.63113	0.478939	0.488903	0.816239
ENSMUSG00000034858	Fam214a	family with sequence similarity 214%2C member A [Source:MGI Symbol%3BAcc:MGI:2387648]	chr9	0.267225	5.72887	0.478823	0.488956	0.81624
ENSMUSG00000090086	AI480526	expressed sequence AI480526 [Source:MGI Symbol%3BAcc:MGI:2140910]	chr5	-0.19559	6.00607	0.478588	0.489063	0.816242
ENSMUSG00000023027	Atf1	activating transcription factor 1 [Source:MGI Symbol%3BAcc:MGI:1298366]	chr15	-0.116792	6.97686	0.47851	0.489098	0.816242
ENSMUSG00000015943	Bola1	bolA-like 1 (E. coli) [Source:MGI Symbol%3BAcc:MGI:1916418]	chr3	-0.146451	6.53813	0.478472	0.489115	0.816242
ENSMUSG00000004771	Rab11a	RAB11A%2C member RAS oncogene family [Source:MGI Symbol%3BAcc:MGI:1858202]	chr9	0.113378	6.99052	0.478017	0.489322	0.816461
ENSMUSG00000112341	RP23-65M10.2		chr10	-0.250028	5.43507	0.477953	0.489351	0.816461
ENSMUSG00000028332	Hemgn	hemogen [Source:MGI Symbol%3BAcc:MGI:2136910]	chr4	-0.245424	6.30784	0.477771	0.489434	0.816511
ENSMUSG00000102930	Gm38115	predicted gene%2C 38115 [Source:MGI Symbol%3BAcc:MGI:5611343]	chr1	0.266734	5.50725	0.477462	0.489574	0.816658
ENSMUSG00000104184	Gm37818	predicted gene%2C 37818 [Source:MGI Symbol%3BAcc:MGI:5611046]	chr11	0.270504	5.4003	0.477269	0.489662	0.816717
ENSMUSG00000058298	Mcm9	minichromosome maintenance 9 homologous recombination repair factor [Source:MGI Symbol%3BAcc:MGI:1918817]	chr10	0.199255	5.94225	0.476647	0.489945	0.817101
ENSMUSG00000027395	Polr1b	polymerase (RNA) I polypeptide B [Source:MGI Symbol%3BAcc:MGI:108014]	chr2	0.141533	6.44694	0.47637	0.490071	0.817162
ENSMUSG00000030801	Kat8	K(lysine) acetyltransferase 8 [Source:MGI Symbol%3BAcc:MGI:1915023]	chr7	0.190128	5.9468	0.476335	0.490087	0.817162
ENSMUSG00000021408	Ripk1	receptor (TNFRSF)-interacting serine-threonine kinase 1 [Source:MGI Symbol%3BAcc:MGI:108212]	chr13	-0.215192	5.96901	0.475819	0.490322	0.817342
ENSMUSG00000028194	Ddah1	dimethylarginine dimethylaminohydrolase 1 [Source:MGI Symbol%3BAcc:MGI:1916469]	chr3	-0.230649	5.54045	0.475651	0.490399	0.817342
ENSMUSG00000031657	Heatr3	HEAT repeat containing 3 [Source:MGI Symbol%3BAcc:MGI:2444491]	chr8	0.118703	7.02693	0.475508	0.490464	0.817342
ENSMUSG00000029771	Irf5	interferon regulatory factor 5 [Source:MGI Symbol%3BAcc:MGI:1350924]	chr6	0.262934	5.5932	0.475471	0.490481	0.817342
ENSMUSG00000021488	Nsd1	nuclear receptor-binding SET-domain protein 1 [Source:MGI Symbol%3BAcc:MGI:1276545]	chr13	0.0741846	8.21017	0.475447	0.490492	0.817342
ENSMUSG00000026176	Ctdsp1	CTD (carboxy-terminal domain%2C RNA polymerase II%2C polypeptide A) small phosphatase 1 [Source:MGI Symbol%3BAcc:MGI:2654470]	chr1	0.110179	6.94505	0.475359	0.490532	0.817342
ENSMUSG00000059534	Uqcr10	ubiquinol-cytochrome c reductase%2C complex III subunit X [Source:MGI Symbol%3BAcc:MGI:1913402]	chr11	-0.0823438	7.7979	0.475291	0.490563	0.817342
ENSMUSG00000096780	Tmem181b-ps	transmembrane protein 181B%2C pseudogene [Source:MGI Symbol%3BAcc:MGI:3779544]	chr17	-0.208046	5.85171	0.475161	0.490622	0.817353
ENSMUSG00000109610	Gm7432	predicted gene 7432 [Source:MGI Symbol%3BAcc:MGI:3645713]	chr8	0.0524148	8.83493	0.474847	0.490766	0.817505
ENSMUSG00000000489	Pdgfb	platelet derived growth factor%2C B polypeptide [Source:MGI Symbol%3BAcc:MGI:97528]	chr15	0.288234	5.69145	0.474462	0.490942	0.81771
ENSMUSG00000027189	Trim44	tripartite motif-containing 44 [Source:MGI Symbol%3BAcc:MGI:1931835]	chr2	0.106046	7.32096	0.474219	0.491052	0.817759
ENSMUSG00000061479	Snrpa	small nuclear ribonucleoprotein polypeptide A [Source:MGI Symbol%3BAcc:MGI:1855690]	chr7	-0.0983374	7.15056	0.474167	0.491077	0.817759
ENSMUSG00000094483	Purb	purine rich element binding protein B [Source:MGI Symbol%3BAcc:MGI:1338779]	chr11	-0.0897461	7.89265	0.473656	0.49131	0.817964
ENSMUSG00000071657	Bscl2	Berardinelli-Seip congenital lipodystrophy 2 (seipin) [Source:MGI Symbol%3BAcc:MGI:1298392]	chr19	-0.107372	6.91638	0.473656	0.49131	0.817964
ENSMUSG00000024242	Map4k3	mitogen-activated protein kinase kinase kinase kinase 3 [Source:MGI Symbol%3BAcc:MGI:2154405]	chr17	0.29218	5.60381	0.473553	0.491357	0.817964
ENSMUSG00000038506	Dcun1d2	DCN1%2C defective in cullin neddylation 1%2C domain containing 2 (S. cerevisiae) [Source:MGI Symbol%3BAcc:MGI:2142792]	chr8	-0.183122	5.90219	0.473314	0.491467	0.818058
ENSMUSG00000015980	Lrrc27	leucine rich repeat containing 27 [Source:MGI Symbol%3BAcc:MGI:1923862]	chr7	0.302379	5.35865	0.473054	0.491586	0.818169
ENSMUSG00000024082	Ndufaf7	NADH dehydrogenase (ubiquinone) 1 alpha subcomplex assembly factor 7 [Source:MGI Symbol%3BAcc:MGI:1920944]	chr17	0.129443	6.404	0.472678	0.491758	0.818293
ENSMUSG00000030996	Art1	ADP-ribosyltransferase 1 [Source:MGI Symbol%3BAcc:MGI:107511]	chr7	0.295166	5.34032	0.472604	0.491792	0.818293
ENSMUSG00000031902	Nfatc3	nuclear factor of activated T cells%2C cytoplasmic%2C calcineurin dependent 3 [Source:MGI Symbol%3BAcc:MGI:103296]	chr8	0.10416	6.92573	0.472546	0.491818	0.818293
ENSMUSG00000095789	Nupr1l	nuclear protein transcriptional regulator 1 like [Source:MGI Symbol%3BAcc:MGI:1923099]	chr5	0.334789	5.34411	0.472359	0.491904	0.818348
ENSMUSG00000097889	Gm26541	predicted gene%2C 26541 [Source:MGI Symbol%3BAcc:MGI:5477035]	chr10	0.294537	5.35656	0.47218	0.491986	0.818369
ENSMUSG00000066407	Gm10263	predicted gene 10263 [Source:MGI Symbol%3BAcc:MGI:3642825]	chr13	-0.16701	5.80534	0.472013	0.492062	0.818369
ENSMUSG00000072893	4933439C10Rik	RIKEN cDNA 4933439C10 gene [Source:MGI Symbol%3BAcc:MGI:1921726]	chr11	0.204444	5.92684	0.471986	0.492075	0.818369
ENSMUSG00000100922	Gm8520	predicted gene 8520 [Source:MGI Symbol%3BAcc:MGI:3645038]	chr9	0.0708061	7.71437	0.471711	0.492201	0.818469
ENSMUSG00000056904	Gm5620	predicted gene 5620 [Source:MGI Symbol%3BAcc:MGI:3647798]	chr9	0.162895	5.87772	0.471625	0.49224	0.818469
ENSMUSG00000026357	Rgs18	regulator of G-protein signaling 18 [Source:MGI Symbol%3BAcc:MGI:1927498]	chr1	-0.131034	7.21887	0.47128	0.492399	0.818526
ENSMUSG00000104361	Gm38080	predicted gene%2C 38080 [Source:MGI Symbol%3BAcc:MGI:5611308]	chr3	-0.256569	5.32966	0.471085	0.492488	0.818526
ENSMUSG00000102374	Gm38387	predicted gene%2C 38387 [Source:MGI Symbol%3BAcc:MGI:5613622]	chr1	0.347297	5.406	0.471081	0.49249	0.818526
ENSMUSG00000041840	Haus1	HAUS augmin-like complex%2C subunit 1 [Source:MGI Symbol%3BAcc:MGI:2385076]	chr18	-0.130762	6.51855	0.470888	0.492579	0.818526
ENSMUSG00000091020	Gm5828	predicted gene 5828 [Source:MGI Symbol%3BAcc:MGI:3644176]	chr1	-0.224134	5.39955	0.470882	0.492582	0.818526
ENSMUSG00000021270	Hsp90aa1	heat shock protein 90%2C alpha (cytosolic)%2C class A member 1 [Source:MGI Symbol%3BAcc:MGI:96250]	chr12	-0.058956	10.1352	0.470863	0.49259	0.818526
ENSMUSG00000034892	Rps29	ribosomal protein S29 [Source:MGI Symbol%3BAcc:MGI:107681]	chr12	0.0594648	8.16928	0.470273	0.492862	0.818837
ENSMUSG00000024735	Prpf19	pre-mRNA processing factor 19 [Source:MGI Symbol%3BAcc:MGI:106247]	chr19	0.0712632	8.13993	0.470226	0.492883	0.818837
ENSMUSG00000081499	Gm12517	predicted gene 12517 [Source:MGI Symbol%3BAcc:MGI:3649535]	chr3	-0.239672	5.39561	0.469992	0.492991	0.8189
ENSMUSG00000026280	Atg4b	autophagy related 4B%2C cysteine peptidase [Source:MGI Symbol%3BAcc:MGI:1913865]	chr1	0.155647	6.20989	0.469891	0.493037	0.8189
ENSMUSG00000085627	Gm11222	predicted gene 11222 [Source:MGI Symbol%3BAcc:MGI:3651632]	chr4	0.224705	5.40057	0.4698	0.493079	0.8189
ENSMUSG00000043633	Fam221b	family with sequence similarity 221%2C member B [Source:MGI Symbol%3BAcc:MGI:2441678]	chr4	-0.218653	5.52798	0.469143	0.493382	0.819235
ENSMUSG00000032180	Tmed1	transmembrane p24 trafficking protein 1 [Source:MGI Symbol%3BAcc:MGI:106201]	chr9	0.182119	5.83545	0.468936	0.493477	0.819235
ENSMUSG00000111434	RP24-325N9.5		chr9	0.322227	5.40903	0.468773	0.493552	0.819235
ENSMUSG00000109812	Gm45640	predicted gene 45640 [Source:MGI Symbol%3BAcc:MGI:5791476]	chr8	0.403739	5.39935	0.46877	0.493554	0.819235
ENSMUSG00000024906	Mus81	MUS81 structure-specific endonuclease subunit [Source:MGI Symbol%3BAcc:MGI:1918961]	chr19	0.217742	5.64006	0.468621	0.493622	0.819235
ENSMUSG00000061175	Fnip2	folliculin interacting protein 2 [Source:MGI Symbol%3BAcc:MGI:2683054]	chr3	-0.211885	5.82345	0.468615	0.493625	0.819235
ENSMUSG00000040003	Magi2	membrane associated guanylate kinase%2C WW and PDZ domain containing 2 [Source:MGI Symbol%3BAcc:MGI:1354953]	chr5	-0.217821	5.34572	0.468561	0.49365	0.819235
ENSMUSG00000087528	9830144P21Rik	RIKEN cDNA 9830144P21 gene [Source:MGI Symbol%3BAcc:MGI:3041171]	chr2	0.212402	5.33087	0.468281	0.493779	0.819362
ENSMUSG00000020279	Il9r	interleukin 9 receptor [Source:MGI Symbol%3BAcc:MGI:96564]	chr11	-0.296238	5.47093	0.468071	0.493876	0.819436
ENSMUSG00000001948	Spa17	sperm autoantigenic protein 17 [Source:MGI Symbol%3BAcc:MGI:1333778]	chr9	-0.359263	5.42184	0.467809	0.493997	0.819549
ENSMUSG00000022757	Tfg	Trk-fused gene [Source:MGI Symbol%3BAcc:MGI:1338041]	chr16	-0.0976831	7.4143	0.467351	0.494208	0.819613
ENSMUSG00000041974	Spidr	scaffolding protein involved in DNA repair [Source:MGI Symbol%3BAcc:MGI:1924834]	chr16	-0.177961	6.06073	0.467242	0.494259	0.819613
ENSMUSG00000025171	Ubtd1	ubiquitin domain containing 1 [Source:MGI Symbol%3BAcc:MGI:2385092]	chr19	0.27376	5.71271	0.46699	0.494375	0.819613
ENSMUSG00000103999	Gm38026	predicted gene%2C 38026 [Source:MGI Symbol%3BAcc:MGI:5611254]	chr1	-0.285306	5.33665	0.466801	0.494463	0.819613
ENSMUSG00000062929	Cfl2	cofilin 2%2C muscle [Source:MGI Symbol%3BAcc:MGI:101763]	chr12	0.168363	6.15396	0.466709	0.494505	0.819613
ENSMUSG00000021298	Gpr132	G protein-coupled receptor 132 [Source:MGI Symbol%3BAcc:MGI:1890220]	chr12	-0.259155	5.57208	0.466645	0.494535	0.819613
ENSMUSG00000029108	Pcdh7	protocadherin 7 [Source:MGI Symbol%3BAcc:MGI:1860487]	chr5	0.188206	6.36979	0.466494	0.494605	0.819613
ENSMUSG00000079550	Mpp4	membrane protein%2C palmitoylated 4 (MAGUK p55 subfamily member 4) [Source:MGI Symbol%3BAcc:MGI:2386681]	chr1	0.3131	5.37132	0.466454	0.494623	0.819613
ENSMUSG00000059486	Kbtbd2	kelch repeat and BTB (POZ) domain containing 2 [Source:MGI Symbol%3BAcc:MGI:2384811]	chr6	0.155959	6.29206	0.466434	0.494632	0.819613
ENSMUSG00000097954	Gm4217	predicted gene 4217 [Source:MGI Symbol%3BAcc:MGI:3782393]	chr15	-0.258672	5.35702	0.466366	0.494664	0.819613
ENSMUSG00000015533	Itga2	integrin alpha 2 [Source:MGI Symbol%3BAcc:MGI:96600]	chr13	0.267493	5.35289	0.46631	0.49469	0.819613
ENSMUSG00000068264	Ap5s1	adaptor-related protein 5 complex%2C sigma 1 subunit [Source:MGI Symbol%3BAcc:MGI:1916846]	chr2	0.263925	5.42363	0.466189	0.494746	0.819613
ENSMUSG00000035007	Rundc1	RUN domain containing 1 [Source:MGI Symbol%3BAcc:MGI:2144506]	chr11	-0.226552	5.64437	0.466015	0.494826	0.819613
ENSMUSG00000002102	Psmc3	proteasome (prosome%2C macropain) 26S subunit%2C ATPase 3 [Source:MGI Symbol%3BAcc:MGI:1098754]	chr2	-0.075004	8.00982	0.465979	0.494843	0.819613
ENSMUSG00000022037	Clu	clusterin [Source:MGI Symbol%3BAcc:MGI:88423]	chr14	0.281134	5.43765	0.465899	0.49488	0.819613
ENSMUSG00000031708	Tecr	trans-2%2C3-enoyl-CoA reductase [Source:MGI Symbol%3BAcc:MGI:1915408]	chr8	-0.058691	8.73973	0.465899	0.49488	0.819613
ENSMUSG00000038055	Dexi	dexamethasone-induced transcript [Source:MGI Symbol%3BAcc:MGI:1926236]	chr16	0.241503	5.804	0.465562	0.495036	0.819784
ENSMUSG00000083027	Gm13140	predicted gene 13140 [Source:MGI Symbol%3BAcc:MGI:3649297]	chr4	0.153867	5.86562	0.465308	0.495153	0.819892
ENSMUSG00000039879	Heca	hdc homolog%2C cell cycle regulator [Source:MGI Symbol%3BAcc:MGI:2685715]	chr10	-0.15832	6.16517	0.464422	0.495564	0.820485
ENSMUSG00000074867	Zfp808	zinc finger protein 80 [Source:MGI Symbol%3BAcc:MGI:3704127]	chr13	-0.277661	5.49497	0.463792	0.495857	0.820575
ENSMUSG00000020131	Pcsk4	proprotein convertase subtilisin/kexin type 4 [Source:MGI Symbol%3BAcc:MGI:97514]	chr10	0.192792	5.88788	0.463718	0.495892	0.820575
ENSMUSG00000002718	Cse1l	chromosome segregation 1-like (S. cerevisiae) [Source:MGI Symbol%3BAcc:MGI:1339951]	chr2	0.080702	7.88024	0.463582	0.495955	0.820575
ENSMUSG00000033059	Pygb	brain glycogen phosphorylase [Source:MGI Symbol%3BAcc:MGI:97828]	chr2	0.184537	5.987	0.463556	0.495967	0.820575
ENSMUSG00000076757	Tcrg-C4	T cell receptor gamma%2C constant 4 [Source:MGI Symbol%3BAcc:MGI:98628]	chr13	0.276488	5.46582	0.46345	0.496016	0.820575
ENSMUSG00000097577	6230400D17Rik	RIKEN cDNA 6230400D17 gene [Source:MGI Symbol%3BAcc:MGI:1923383]	chr14	-0.32525	5.34759	0.463412	0.496034	0.820575
ENSMUSG00000028381	Ugcg	UDP-glucose ceramide glucosyltransferase [Source:MGI Symbol%3BAcc:MGI:1332243]	chr4	-0.114444	7.7872	0.463351	0.496062	0.820575
ENSMUSG00000041609	Bicdl1	BICD family like cargo adaptor 1 [Source:MGI Symbol%3BAcc:MGI:1922915]	chr5	0.323483	5.40663	0.463319	0.496077	0.820575
ENSMUSG00000024298	Zfp871	zinc finger protein 871 [Source:MGI Symbol%3BAcc:MGI:1921793]	chr17	-0.115744	6.93412	0.463282	0.496094	0.820575
ENSMUSG00000059713	Rcan3	regulator of calcineurin 3 [Source:MGI Symbol%3BAcc:MGI:1858220]	chr4	0.267239	5.69821	0.463067	0.496194	0.820653
ENSMUSG00000001416	Cct3	chaperonin containing Tcp1%2C subunit 3 (gamma) [Source:MGI Symbol%3BAcc:MGI:104708]	chr3	0.0616832	9.00666	0.462521	0.496448	0.820942
ENSMUSG00000105415	Gm44364	predicted gene%2C 44364 [Source:MGI Symbol%3BAcc:MGI:5690756]	chr6	-0.260607	5.37053	0.462395	0.496507	0.820942
ENSMUSG00000034981	Parm1	prostate androgen-regulated mucin-like protein 1 [Source:MGI Symbol%3BAcc:MGI:2443349]	chr5	-0.262341	5.84287	0.462081	0.496653	0.820942
ENSMUSG00000029386	Tctn2	tectonic family member 2 [Source:MGI Symbol%3BAcc:MGI:1915228]	chr5	0.270204	5.49699	0.462067	0.496659	0.820942
ENSMUSG00000000365	Rnf17	ring finger protein 17 [Source:MGI Symbol%3BAcc:MGI:1353419]	chr14	-0.298511	5.74543	0.461992	0.496694	0.820942
ENSMUSG00000045102	Poln	DNA polymerase N [Source:MGI Symbol%3BAcc:MGI:2675617]	chr5	-0.356685	5.36999	0.461849	0.496761	0.820942
ENSMUSG00000038884	A230050P20Rik	RIKEN cDNA A230050P20 gene [Source:MGI Symbol%3BAcc:MGI:2441788]	chr9	-0.186283	6.0016	0.461582	0.496886	0.820942
ENSMUSG00000107713	Gm6681	predicted gene 6681 [Source:MGI Symbol%3BAcc:MGI:3643996]	chr6	-0.127687	6.10259	0.461363	0.496988	0.820942
ENSMUSG00000061898	Rbak	RB-associated KRAB zinc finger [Source:MGI Symbol%3BAcc:MGI:1927369]	chr5	-0.304285	5.60485	0.461245	0.497043	0.820942
ENSMUSG00000083674	Zfp133-ps	zinc finger protein 133%2C pseudogene [Source:MGI Symbol%3BAcc:MGI:2176612]	chr2	-0.173161	5.34342	0.461198	0.497065	0.820942
ENSMUSG00000034509	Mad2l1bp	MAD2L1 binding protein [Source:MGI Symbol%3BAcc:MGI:1913841]	chr17	0.189065	5.89719	0.460974	0.497169	0.820942
ENSMUSG00000067878	Map7d3	MAP7 domain containing 3 [Source:MGI Symbol%3BAcc:MGI:2445051]	chrX	-0.293012	5.58162	0.460926	0.497191	0.820942
ENSMUSG00000032119	Hinfp	histone H4 transcription factor [Source:MGI Symbol%3BAcc:MGI:2429620]	chr9	-0.187537	5.96265	0.460602	0.497343	0.820942
ENSMUSG00000087377	AV099323	expressed sequence AV099323 [Source:MGI Symbol%3BAcc:MGI:2139252]	chr2	-0.331657	5.40503	0.460502	0.49739	0.820942
ENSMUSG00000105877	Gm42479	predicted gene 42479 [Source:MGI Symbol%3BAcc:MGI:5662616]	chr5	-0.345606	5.3577	0.460398	0.497438	0.820942
ENSMUSG00000023990	Tfeb	transcription factor EB [Source:MGI Symbol%3BAcc:MGI:103270]	chr17	0.261128	5.48027	0.460295	0.497486	0.820942
ENSMUSG00000108107	Gm5312	predicted gene 5312 [Source:MGI Symbol%3BAcc:MGI:3643752]	chr6	0.228886	5.46145	0.460156	0.497551	0.820942
ENSMUSG00000111356	RP23-288C18.3		chr10	0.0878284	7.05498	0.460152	0.497553	0.820942
ENSMUSG00000054519	Zfp867	zinc finger protein 867 [Source:MGI Symbol%3BAcc:MGI:2681848]	chr11	0.311639	5.47297	0.460087	0.497583	0.820942
ENSMUSG00000022119	Rbm26	RNA binding motif protein 26 [Source:MGI Symbol%3BAcc:MGI:1921463]	chr14	-0.0890863	7.54902	0.459974	0.497636	0.820942
ENSMUSG00000026860	Sh3glb2	SH3-domain GRB2-like endophilin B2 [Source:MGI Symbol%3BAcc:MGI:2385131]	chr2	0.165201	6.17287	0.459811	0.497713	0.820942
ENSMUSG00000103696	Gm37531	predicted gene%2C 37531 [Source:MGI Symbol%3BAcc:MGI:5610759]	chr1	0.30856	5.52762	0.45976	0.497736	0.820942
ENSMUSG00000020253	Ppm1m	protein phosphatase 1M [Source:MGI Symbol%3BAcc:MGI:1915155]	chr9	-0.187587	6.13365	0.459451	0.497881	0.820942
ENSMUSG00000025102	3110040N11Rik	RIKEN cDNA 3110040N11 gene [Source:MGI Symbol%3BAcc:MGI:1914540]	chr7	0.20359	5.98218	0.459354	0.497926	0.820942
ENSMUSG00000057335	Cep170	centrosomal protein 170 [Source:MGI Symbol%3BAcc:MGI:1918348]	chr1	-0.144818	6.55191	0.459336	0.497934	0.820942
ENSMUSG00000067567	Hdac8	histone deacetylase 8 [Source:MGI Symbol%3BAcc:MGI:1917565]	chrX	0.223057	5.80279	0.459302	0.49795	0.820942
ENSMUSG00000030591	Psmd8	proteasome (prosome%2C macropain) 26S subunit%2C non-ATPase%2C 8 [Source:MGI Symbol%3BAcc:MGI:1888669]	chr7	0.0709405	7.74113	0.459294	0.497954	0.820942
ENSMUSG00000018774	Cd68	CD68 antigen [Source:MGI Symbol%3BAcc:MGI:88342]	chr11	-0.286744	5.53785	0.459088	0.49805	0.820942
ENSMUSG00000044072	Eml6	echinoderm microtubule associated protein like 6 [Source:MGI Symbol%3BAcc:MGI:2442895]	chr11	0.335819	5.371	0.459084	0.498052	0.820942
ENSMUSG00000005667	Mthfd2	methylenetetrahydrofolate dehydrogenase (NAD+ dependent)%2C methenyltetrahydrofolate cyclohydrolase [Source:MGI Symbol%3BAcc:MGI:1338850]	chr6	0.170323	6.34728	0.459014	0.498085	0.820942
ENSMUSG00000027455	Nsfl1c	NSFL1 (p97) cofactor (p47) [Source:MGI Symbol%3BAcc:MGI:3042273]	chr2	0.0951855	6.97304	0.458997	0.498093	0.820942
ENSMUSG00000038725	Pkhd1l1	polycystic kidney and hepatic disease 1-like 1 [Source:MGI Symbol%3BAcc:MGI:2183153]	chr15	0.228649	5.4099	0.458994	0.498095	0.820942
ENSMUSG00000020846	Rflnb	refilin B [Source:MGI Symbol%3BAcc:MGI:1923816]	chr11	-0.256811	6.11714	0.458956	0.498112	0.820942
ENSMUSG00000030061	Uba3	ubiquitin-like modifier activating enzyme 3 [Source:MGI Symbol%3BAcc:MGI:1341217]	chr6	0.132627	6.71705	0.458835	0.498169	0.820948
ENSMUSG00000080237	Gm14239	predicted gene 14239 [Source:MGI Symbol%3BAcc:MGI:3651698]	chr2	0.236527	5.51304	0.458636	0.498262	0.821015
ENSMUSG00000104761	Gm43511	predicted gene 43511 [Source:MGI Symbol%3BAcc:MGI:5663648]	chr5	-0.338887	5.40297	0.458121	0.498503	0.821325
ENSMUSG00000068631	Gm7676	predicted gene 7676 [Source:MGI Symbol%3BAcc:MGI:3644053]	chr8	0.228538	5.39987	0.457916	0.4986	0.821379
ENSMUSG00000097667	Gm26764	predicted gene%2C 26764 [Source:MGI Symbol%3BAcc:MGI:5477258]	chr12	-0.1814	5.32762	0.457827	0.498641	0.821379
ENSMUSG00000028986	Klhl7	kelch-like 7 [Source:MGI Symbol%3BAcc:MGI:1196453]	chr5	-0.174592	6.16915	0.457694	0.498704	0.821395
ENSMUSG00000031683	Lsm6	LSM6 homolog%2C U6 small nuclear RNA and mRNA degradation associated [Source:MGI Symbol%3BAcc:MGI:1925901]	chr8	-0.0845091	7.32893	0.457431	0.498827	0.821457
ENSMUSG00000028621	Cyb5rl	cytochrome b5 reductase-like [Source:MGI Symbol%3BAcc:MGI:1919657]	chr4	-0.245068	5.53589	0.45728	0.498898	0.821457
ENSMUSG00000058267	Mrps14	mitochondrial ribosomal protein S14 [Source:MGI Symbol%3BAcc:MGI:1928141]	chr1	-0.0909511	7.50871	0.457162	0.498953	0.821457
ENSMUSG00000110393	Gm36445	predicted gene%2C 36445 [Source:MGI Symbol%3BAcc:MGI:5595604]	chr13	-0.296367	5.50395	0.45706	0.499001	0.821457
ENSMUSG00000058318	Phf21a	PHD finger protein 21A [Source:MGI Symbol%3BAcc:MGI:2384756]	chr2	0.140599	6.52156	0.456882	0.499085	0.821457
ENSMUSG00000025917	Cops5	COP9 signalosome subunit 5 [Source:MGI Symbol%3BAcc:MGI:1349415]	chr1	-0.0941212	7.31523	0.456821	0.499114	0.821457
ENSMUSG00000100732	1700110I07Rik	RIKEN cDNA 1700110I07 gene [Source:MGI Symbol%3BAcc:MGI:1924251]	chr7	-0.22949	5.33788	0.456743	0.49915	0.821457
ENSMUSG00000040078	Gm9769	predicted pseudogene 9769 [Source:MGI Symbol%3BAcc:MGI:3704271]	chr6	0.141192	6.22741	0.456644	0.499197	0.821457
ENSMUSG00000082474	Gm8213	predicted pseudogene 8213 [Source:MGI Symbol%3BAcc:MGI:3643597]	chr6	0.150898	5.91697	0.45655	0.499241	0.821457
ENSMUSG00000083838	Gm11957	predicted gene 11957 [Source:MGI Symbol%3BAcc:MGI:3649800]	chr11	-0.265107	5.39997	0.456487	0.499271	0.821457
ENSMUSG00000027242	Wdr76	WD repeat domain 76 [Source:MGI Symbol%3BAcc:MGI:1926186]	chr2	0.132359	6.74433	0.455788	0.499599	0.821797
ENSMUSG00000044813	Shb	src homology 2 domain-containing transforming protein B [Source:MGI Symbol%3BAcc:MGI:98294]	chr4	-0.198517	5.40388	0.455707	0.499637	0.821797
ENSMUSG00000026277	Stk25	serine/threonine kinase 25 (yeast) [Source:MGI Symbol%3BAcc:MGI:1891699]	chr1	-0.182573	6.1188	0.455606	0.499685	0.821797
ENSMUSG00000030287	Itpr2	inositol 1%2C4%2C5-triphosphate receptor 2 [Source:MGI Symbol%3BAcc:MGI:99418]	chr6	-0.295861	5.65006	0.455598	0.499688	0.821797
ENSMUSG00000043683	Fem1a	feminization 1 homolog a (C. elegans) [Source:MGI Symbol%3BAcc:MGI:1335089]	chr17	-0.148963	6.18933	0.455428	0.499768	0.821841
ENSMUSG00000045210	Vcpip1	valosin containing protein (p97)/p47 complex interacting protein 1 [Source:MGI Symbol%3BAcc:MGI:1917925]	chr1	-0.117193	6.91452	0.45526	0.499847	0.821884
ENSMUSG00000045822	Zswim3	zinc finger SWIM-type containing 3 [Source:MGI Symbol%3BAcc:MGI:1914788]	chr2	0.302454	5.48436	0.454829	0.500051	0.822
ENSMUSG00000094238	Rps12-ps11	ribosomal protein S12%2C pseudogene 11 [Source:MGI Symbol%3BAcc:MGI:3646126]	chrX	0.219302	5.45662	0.454812	0.500059	0.822
ENSMUSG00000024274	Zscan30	zinc finger and SCAN domain containing 30 [Source:MGI Symbol%3BAcc:MGI:2685600]	chr18	-0.248264	5.34705	0.454774	0.500077	0.822
ENSMUSG00000047221	Fam185a	family with sequence similarity 185%2C member A [Source:MGI Symbol%3BAcc:MGI:2140983]	chr5	0.210904	5.86879	0.454223	0.500336	0.822263
ENSMUSG00000039523	Cep104	centrosomal protein 104 [Source:MGI Symbol%3BAcc:MGI:2687282]	chr4	0.211063	5.85914	0.454211	0.500342	0.822263
ENSMUSG00000027879	Sec22b	SEC22 homolog B%2C vesicle trafficking protein [Source:MGI Symbol%3BAcc:MGI:1338759]	chr3	-0.119839	6.72972	0.454038	0.500424	0.822266
ENSMUSG00000030779	Rbbp6	retinoblastoma binding protein 6 [Source:MGI Symbol%3BAcc:MGI:894835]	chr7	-0.0781082	8.1916	0.453982	0.50045	0.822266
ENSMUSG00000040302	Rbm48	RNA binding motif protein 48 [Source:MGI Symbol%3BAcc:MGI:2442653]	chr5	0.219534	5.80972	0.453772	0.500549	0.822307
ENSMUSG00000087181	Gm13570	predicted gene 13570 [Source:MGI Symbol%3BAcc:MGI:3649720]	chr2	-0.295697	5.36507	0.453705	0.500581	0.822307
ENSMUSG00000080715	Gm5406	predicted gene 5406 [Source:MGI Symbol%3BAcc:MGI:3645119]	chr16	-0.224827	5.46423	0.453348	0.50075	0.822497
ENSMUSG00000108694	Gm7287	predicted gene 7287 [Source:MGI Symbol%3BAcc:MGI:3779715]	chr7	0.166434	5.78535	0.4528	0.501008	0.82257
ENSMUSG00000072576	Gm16020	predicted gene 16020 [Source:MGI Symbol%3BAcc:MGI:3801865]	chr5	-0.208896	5.50323	0.45277	0.501022	0.82257
ENSMUSG00000048251	Bcl11b	B cell leukemia/lymphoma 11B [Source:MGI Symbol%3BAcc:MGI:1929913]	chr12	0.2804	5.62096	0.452697	0.501057	0.82257
ENSMUSG00000045667	Smtnl2	smoothelin-like 2 [Source:MGI Symbol%3BAcc:MGI:2442764]	chr11	0.136847	5.41337	0.452602	0.501102	0.82257
ENSMUSG00000067924	Cxx1b	CAAX box 1B [Source:MGI Symbol%3BAcc:MGI:3576504]	chrX	-0.220459	5.64687	0.452589	0.501108	0.82257
ENSMUSG00000090030	A430072P03Rik	RIKEN cDNA A430072P03 gene [Source:MGI Symbol%3BAcc:MGI:3041214]	chr5	0.141191	5.32935	0.452581	0.501112	0.82257
ENSMUSG00000030019	Fbxl14	F-box and leucine-rich repeat protein 14 [Source:MGI Symbol%3BAcc:MGI:2141676]	chr6	-0.11362	6.90131	0.452415	0.50119	0.822613
ENSMUSG00000054874	Pcnx3	pecanex homolog 3 [Source:MGI Symbol%3BAcc:MGI:1861733]	chr19	0.187046	6.00789	0.452211	0.501287	0.822684
ENSMUSG00000020639	Pfn4	profilin family%2C member 4 [Source:MGI Symbol%3BAcc:MGI:1920121]	chr12	0.138836	5.33816	0.452065	0.501356	0.822684
ENSMUSG00000067203	H2-K2	histocompatibility 2%2C K region locus 2 [Source:MGI Symbol%3BAcc:MGI:95906]	chr17	0.266454	5.35767	0.451988	0.501392	0.822684
ENSMUSG00000043794	D830025C05Rik	RIKEN cDNA D830025C05 gene [Source:MGI Symbol%3BAcc:MGI:3698180]	chr8	-0.229756	5.3414	0.451868	0.501449	0.82269
ENSMUSG00000024107	Lhcgr	luteinizing hormone/choriogonadotropin receptor [Source:MGI Symbol%3BAcc:MGI:96783]	chr17	0.164519	5.33772	0.451596	0.501578	0.822814
ENSMUSG00000020439	Smtn	smoothelin [Source:MGI Symbol%3BAcc:MGI:1354727]	chr11	-0.212471	5.77434	0.451361	0.501689	0.82291
ENSMUSG00000103525	Gm37262	predicted gene%2C 37262 [Source:MGI Symbol%3BAcc:MGI:5610490]	chr1	-0.228284	5.33216	0.451107	0.50181	0.823021
ENSMUSG00000036712	Cyld	CYLD lysine 63 deubiquitinase [Source:MGI Symbol%3BAcc:MGI:1921506]	chr8	-0.149262	6.40767	0.450835	0.501939	0.823084
ENSMUSG00000103373	Gm37238	predicted gene%2C 37238 [Source:MGI Symbol%3BAcc:MGI:5610466]	chr13	-0.22573	5.62579	0.450802	0.501954	0.823084
ENSMUSG00000002274	Metrn	meteorin%2C glial cell differentiation regulator [Source:MGI Symbol%3BAcc:MGI:1917333]	chr17	0.154131	5.98898	0.450622	0.50204	0.823138
ENSMUSG00000093289	Snord92	small nucleolar RNA%2C C/D box 92 [Source:MGI Symbol%3BAcc:MGI:3819565]	chr17	-0.23088	5.36106	0.449739	0.502459	0.823654
ENSMUSG00000027531	Impa1	inositol (myo)-1(or 4)-monophosphatase 1 [Source:MGI Symbol%3BAcc:MGI:1933158]	chr3	0.12063	6.68965	0.449687	0.502483	0.823654
ENSMUSG00000070803	Cited4	Cbp/p300-interacting transactivator%2C with Glu/Asp-rich carboxy-terminal domain%2C 4 [Source:MGI Symbol%3BAcc:MGI:1861694]	chr4	-0.169434	6.97799	0.449598	0.502526	0.823654
ENSMUSG00000089999	Gm6485	predicted gene 6485 [Source:MGI Symbol%3BAcc:MGI:3644007]	chr3	-0.118313	6.25606	0.449512	0.502567	0.823654
ENSMUSG00000024571	Gm16286	predicted gene 16286 [Source:MGI Symbol%3BAcc:MGI:3833940]	chr18	0.0765116	7.91135	0.449348	0.502645	0.823691
ENSMUSG00000027620	Rbm39	RNA binding motif protein 39 [Source:MGI Symbol%3BAcc:MGI:2157953]	chr2	-0.0529176	9.41044	0.449084	0.50277	0.823691
ENSMUSG00000051864	Tbc1d22a	TBC1 domain family%2C member 22a [Source:MGI Symbol%3BAcc:MGI:1289265]	chr15	-0.19608	5.87352	0.449079	0.502773	0.823691
ENSMUSG00000014856	Tmem208	transmembrane protein 208 [Source:MGI Symbol%3BAcc:MGI:1913570]	chr8	-0.142567	6.56782	0.449018	0.502802	0.823691
ENSMUSG00000039936	Pik3cd	phosphatidylinositol 3-kinase catalytic delta polypeptide [Source:MGI Symbol%3BAcc:MGI:1098211]	chr4	-0.126903	6.66244	0.448869	0.502873	0.823721
ENSMUSG00000109712	Gm8667	predicted gene 8667 [Source:MGI Symbol%3BAcc:MGI:3648748]	chr7	0.199965	5.33156	0.448549	0.503025	0.823845
ENSMUSG00000089911	Mfsd14a	major facilitator superfamily domain containing 14A [Source:MGI Symbol%3BAcc:MGI:1201609]	chr3	0.125506	6.75482	0.448258	0.503164	0.823845
ENSMUSG00000028274	Rngtt	RNA guanylyltransferase and 5'-phosphatase [Source:MGI Symbol%3BAcc:MGI:1329041]	chr4	-0.160071	6.2027	0.44824	0.503172	0.823845
ENSMUSG00000001143	Lman2l	lectin%2C mannose-binding 2-like [Source:MGI Symbol%3BAcc:MGI:2443010]	chr1	-0.1803	6.04651	0.448178	0.503201	0.823845
ENSMUSG00000092627	D130058E05Rik	RIKEN cDNA D130058E05 gene [Source:MGI Symbol%3BAcc:MGI:2444614]	chr1	0.250346	5.60252	0.448083	0.503247	0.823845
ENSMUSG00000051341	Zfp52	zinc finger protein 52 [Source:MGI Symbol%3BAcc:MGI:99199]	chr17	0.217864	5.79056	0.448037	0.503269	0.823845
ENSMUSG00000023972	Ptk7	PTK7 protein tyrosine kinase 7 [Source:MGI Symbol%3BAcc:MGI:1918711]	chr17	0.208105	5.85673	0.447894	0.503337	0.823845
ENSMUSG00000075266	Cenpw	centromere protein W [Source:MGI Symbol%3BAcc:MGI:1913561]	chr10	-0.111328	6.90528	0.44782	0.503372	0.823845
ENSMUSG00000026608	Kctd3	potassium channel tetramerisation domain containing 3 [Source:MGI Symbol%3BAcc:MGI:2444629]	chr1	0.148815	6.25349	0.447502	0.503524	0.823931
ENSMUSG00000095253	Zfp799	zinc finger protein 799 [Source:MGI Symbol%3BAcc:MGI:2443934]	chr17	0.248904	5.75559	0.447486	0.503531	0.823931
ENSMUSG00000037072	Selenof	selenoprotein F [Source:MGI Symbol%3BAcc:MGI:1927947]	chr3	-0.0716238	8.20413	0.447241	0.503648	0.82396
ENSMUSG00000026491	Ahctf1	AT hook containing transcription factor 1 [Source:MGI Symbol%3BAcc:MGI:1915033]	chr1	-0.0962098	7.83509	0.447124	0.503704	0.82396
ENSMUSG00000105796	Gm42845	predicted gene 42845 [Source:MGI Symbol%3BAcc:MGI:5662982]	chr5	0.139679	6.05524	0.447073	0.503728	0.82396
ENSMUSG00000109609	Gm4972	predicted gene 4972 [Source:MGI Symbol%3BAcc:MGI:3643689]	chr7	0.237495	5.70296	0.447005	0.503761	0.82396
ENSMUSG00000021846	Peli2	pellino 2 [Source:MGI Symbol%3BAcc:MGI:1891445]	chr14	-0.276614	5.56534	0.446406	0.504047	0.824341
ENSMUSG00000032192	Gnb5	guanine nucleotide binding protein (G protein)%2C beta 5 [Source:MGI Symbol%3BAcc:MGI:101848]	chr9	0.237836	5.37517	0.446208	0.504141	0.824408
ENSMUSG00000040721	Zfhx2	zinc finger homeobox 2 [Source:MGI Symbol%3BAcc:MGI:2686934]	chr14	0.222022	5.98632	0.445981	0.50425	0.82441
ENSMUSG00000009555	Cdk9	cyclin-dependent kinase 9 (CDC2-related kinase) [Source:MGI Symbol%3BAcc:MGI:1328368]	chr2	-0.0827653	7.41719	0.445734	0.504368	0.82441
ENSMUSG00000095847	Gm5451	predicted gene 5451 [Source:MGI Symbol%3BAcc:MGI:3643790]	chr13	-0.24119	5.50312	0.445672	0.504398	0.82441
ENSMUSG00000026918	Brd3	bromodomain containing 3 [Source:MGI Symbol%3BAcc:MGI:1914632]	chr2	0.0637117	8.29864	0.445629	0.504418	0.82441
ENSMUSG00000033475	Tomm6	translocase of outer mitochondrial membrane 6 homolog (yeast) [Source:MGI Symbol%3BAcc:MGI:1913369]	chr17	-0.248972	5.35085	0.445602	0.504431	0.82441
ENSMUSG00000032547	Ryk	receptor-like tyrosine kinase [Source:MGI Symbol%3BAcc:MGI:101766]	chr9	0.213228	5.97405	0.445507	0.504476	0.82441
ENSMUSG00000006850	Tmco6	transmembrane and coiled-coil domains 6 [Source:MGI Symbol%3BAcc:MGI:1919233]	chr18	0.331076	5.52426	0.4453	0.504575	0.82441
ENSMUSG00000015880	Ncapg	non-SMC condensin I complex%2C subunit G [Source:MGI Symbol%3BAcc:MGI:1930197]	chr5	0.101257	7.23005	0.44524	0.504604	0.82441
ENSMUSG00000029471	Camkk2	calcium/calmodulin-dependent protein kinase kinase 2%2C beta [Source:MGI Symbol%3BAcc:MGI:2444812]	chr5	-0.11357	6.83995	0.445208	0.504619	0.82441
ENSMUSG00000030059	Tmf1	TATA element modulatory factor 1 [Source:MGI Symbol%3BAcc:MGI:2684999]	chr6	0.109501	6.81308	0.44488	0.504776	0.824522
ENSMUSG00000029059	Fam213b	family with sequence similarity 213%2C member B [Source:MGI Symbol%3BAcc:MGI:1913719]	chr4	-0.342986	5.4701	0.444822	0.504804	0.824522
ENSMUSG00000071281	Zfp65	zinc finger protein 65 [Source:MGI Symbol%3BAcc:MGI:107769]	chr13	0.204393	5.92381	0.444733	0.504847	0.824522
ENSMUSG00000099019	Gm27254	predicted gene 27254 [Source:MGI Symbol%3BAcc:MGI:5521097]	chr9	0.230261	5.39044	0.444407	0.505003	0.824578
ENSMUSG00000002265	Peg3	paternally expressed 3 [Source:MGI Symbol%3BAcc:MGI:104748]	chr7	-0.30557	5.66388	0.444314	0.505048	0.824578
ENSMUSG00000009569	Mkl2	MKL/myocardin-like 2 [Source:MGI Symbol%3BAcc:MGI:3050795]	chr16	0.219397	5.92292	0.444106	0.505148	0.824578
ENSMUSG00000079559	Gm684	predicted gene 684 [Source:MGI Symbol%3BAcc:MGI:2685530]	chr9	0.312312	5.39292	0.444082	0.505159	0.824578
ENSMUSG00000042323	Pbrm1	polybromo 1 [Source:MGI Symbol%3BAcc:MGI:1923998]	chr14	-0.0654356	8.60528	0.443942	0.505226	0.824578
ENSMUSG00000013736	Trnt1	tRNA nucleotidyl transferase%2C CCA-adding%2C 1 [Source:MGI Symbol%3BAcc:MGI:1917297]	chr6	0.102918	7.05114	0.443931	0.505231	0.824578
ENSMUSG00000097732	D930048G16Rik	RIKEN cDNA D930048G16 gene [Source:MGI Symbol%3BAcc:MGI:4437732]	chr17	-0.298792	5.39261	0.443885	0.505253	0.824578
ENSMUSG00000072235	Tuba1a	tubulin%2C alpha 1A [Source:MGI Symbol%3BAcc:MGI:98869]	chr15	0.174901	6.10708	0.443665	0.505359	0.824584
ENSMUSG00000103805	Gm37063	predicted gene%2C 37063 [Source:MGI Symbol%3BAcc:MGI:5610291]	chr16	-0.289901	5.39291	0.443657	0.505363	0.824584
ENSMUSG00000040943	Tet2	tet methylcytosine dioxygenase 2 [Source:MGI Symbol%3BAcc:MGI:2443298]	chr3	-0.139576	6.60583	0.443331	0.505519	0.824655
ENSMUSG00000004837	Grap	GRB2-related adaptor protein [Source:MGI Symbol%3BAcc:MGI:1918770]	chr11	0.208035	5.81703	0.443203	0.505581	0.824655
ENSMUSG00000017291	Taok1	TAO kinase 1 [Source:MGI Symbol%3BAcc:MGI:1914490]	chr11	-0.101318	7.40847	0.443104	0.505628	0.824655
ENSMUSG00000110537	Gm4316	predicted gene 4316 [Source:MGI Symbol%3BAcc:MGI:3782497]	chr8	-0.238491	5.39589	0.443094	0.505633	0.824655
ENSMUSG00000022351	Sqle	squalene epoxidase [Source:MGI Symbol%3BAcc:MGI:109296]	chr15	0.171688	6.28551	0.443013	0.505672	0.824655
ENSMUSG00000100767	Gm3508	predicted gene 3508 [Source:MGI Symbol%3BAcc:MGI:3781685]	chr1	-0.24509	5.3978	0.442724	0.50581	0.824795
ENSMUSG00000047757	Fancb	Fanconi anemia%2C complementation group B [Source:MGI Symbol%3BAcc:MGI:2448558]	chrX	0.243223	5.74215	0.442373	0.505979	0.824956
ENSMUSG00000046096	BC030336	cDNA sequence BC030336 [Source:MGI Symbol%3BAcc:MGI:2446240]	chr7	0.180302	6.01968	0.442298	0.506015	0.824956
ENSMUSG00000105775	Gm10290	predicted pseudogene 10290 [Source:MGI Symbol%3BAcc:MGI:3642597]	chr5	-0.0851392	7.00343	0.442069	0.506125	0.825049
ENSMUSG00000056602	Fry	FRY microtubule binding protein [Source:MGI Symbol%3BAcc:MGI:2443895]	chr5	0.207972	5.83258	0.441949	0.506183	0.825057
ENSMUSG00000081378	Rps13-ps4	ribosomal protein S13%2C pseudogene 4 [Source:MGI Symbol%3BAcc:MGI:3648822]	chr8	-0.164492	5.95199	0.441654	0.506325	0.825202
ENSMUSG00000040455	Usp45	ubiquitin specific petidase 45 [Source:MGI Symbol%3BAcc:MGI:101850]	chr4	0.161616	6.17019	0.44131	0.506491	0.825306
ENSMUSG00000018809	Smyd4	SET and MYND domain containing 4 [Source:MGI Symbol%3BAcc:MGI:2442796]	chr11	-0.225263	5.71757	0.4413	0.506496	0.825306
ENSMUSG00000031553	Adam3	a disintegrin and metallopeptidase domain 3 (cyritestin) [Source:MGI Symbol%3BAcc:MGI:102518]	chr8	0.322243	5.36686	0.441096	0.506594	0.825345
ENSMUSG00000096199	Ptrhd1	peptidyl-tRNA hydrolase domain containing 1 [Source:MGI Symbol%3BAcc:MGI:1916959]	chr12	0.181591	6.00741	0.44103	0.506626	0.825345
ENSMUSG00000030335	Mrpl51	mitochondrial ribosomal protein L51 [Source:MGI Symbol%3BAcc:MGI:1913743]	chr6	-0.0985687	7.36268	0.440816	0.506729	0.825426
ENSMUSG00000028447	Dctn3	dynactin 3 [Source:MGI Symbol%3BAcc:MGI:1859251]	chr4	0.110687	6.78773	0.440412	0.506924	0.825583
ENSMUSG00000062519	Zfp398	zinc finger protein 398 [Source:MGI Symbol%3BAcc:MGI:1917856]	chr6	-0.163446	6.06589	0.440396	0.506931	0.825583
ENSMUSG00000106156	Gm21040	predicted gene%2C 21040 [Source:MGI Symbol%3BAcc:MGI:5434395]	chr5	-0.220677	5.36291	0.440112	0.507068	0.825706
ENSMUSG00000002068	Ccne1	cyclin E1 [Source:MGI Symbol%3BAcc:MGI:88316]	chr7	-0.170018	6.47046	0.439923	0.50716	0.825706
ENSMUSG00000073468	Sft2d1	SFT2 domain containing 1 [Source:MGI Symbol%3BAcc:MGI:1918689]	chr17	-0.149506	6.11878	0.439905	0.507168	0.825706
ENSMUSG00000074582	Arfgef2	ADP-ribosylation factor guanine nucleotide-exchange factor 2 (brefeldin A-inhibited) [Source:MGI Symbol%3BAcc:MGI:2139354]	chr2	-0.143852	6.51052	0.439658	0.507288	0.825706
ENSMUSG00000019794	Katna1	katanin p60 (ATPase-containing) subunit A1 [Source:MGI Symbol%3BAcc:MGI:1344353]	chr10	0.140007	6.48952	0.439638	0.507297	0.825706
ENSMUSG00000041453	Rpl21	ribosomal protein L21 [Source:MGI Symbol%3BAcc:MGI:1278340]	chr5	-0.057377	8.15312	0.439579	0.507326	0.825706
ENSMUSG00000019173	Rab5c	RAB5C%2C member RAS oncogene family [Source:MGI Symbol%3BAcc:MGI:105306]	chr11	-0.0954321	7.11312	0.43925	0.507484	0.825878
ENSMUSG00000048486	Fitm2	fat storage-inducing transmembrane protein 2 [Source:MGI Symbol%3BAcc:MGI:2444508]	chr2	-0.26846	5.54008	0.439047	0.507583	0.825951
ENSMUSG00000001964	Emd	emerin [Source:MGI Symbol%3BAcc:MGI:108117]	chrX	-0.12008	6.49569	0.43868	0.50776	0.826041
ENSMUSG00000084183	Gm12009	predicted gene 12009 [Source:MGI Symbol%3BAcc:MGI:3651311]	chr11	0.187251	5.33376	0.438677	0.507762	0.826041
ENSMUSG00000083978	Gm5060	predicted gene 5060 [Source:MGI Symbol%3BAcc:MGI:3646911]	chrX	-0.187487	5.33524	0.438603	0.507798	0.826041
ENSMUSG00000034265	Zdhhc14	zinc finger%2C DHHC domain containing 14 [Source:MGI Symbol%3BAcc:MGI:2653229]	chr17	0.264507	5.54538	0.438493	0.507851	0.826041
ENSMUSG00000109255	Gm7407	predicted gene 7407 [Source:MGI Symbol%3BAcc:MGI:3647246]	chr8	0.224001	5.42182	0.43815	0.508017	0.826225
ENSMUSG00000066900	Suds3	suppressor of defective silencing 3 homolog (S. cerevisiae) [Source:MGI Symbol%3BAcc:MGI:1919204]	chr5	0.101654	7.07934	0.43786	0.508157	0.826295
ENSMUSG00000045098	Kmt5b	lysine methyltransferase 5B [Source:MGI Symbol%3BAcc:MGI:2444557]	chr19	-0.148494	6.51401	0.437841	0.508166	0.826295
ENSMUSG00000080885	Rpl10-ps6	ribosomal protein L10%2C pseudogene 6 [Source:MGI Symbol%3BAcc:MGI:3782343]	chr19	-0.0862802	6.85652	0.437676	0.508246	0.826339
ENSMUSG00000038042	Ptpdc1	protein tyrosine phosphatase domain containing 1 [Source:MGI Symbol%3BAcc:MGI:2145430]	chr13	0.36023	5.44107	0.437539	0.508312	0.82636
ENSMUSG00000040998	Npnt	nephronectin [Source:MGI Symbol%3BAcc:MGI:2148811]	chr3	0.254924	5.34322	0.437017	0.508566	0.826685
ENSMUSG00000082633	Gm15779	predicted gene 15779 [Source:MGI Symbol%3BAcc:MGI:3783221]	chr6	0.185097	5.63071	0.436886	0.50863	0.826703
ENSMUSG00000089988	Gm16238	predicted gene 16238 [Source:MGI Symbol%3BAcc:MGI:3802104]	chr3	-0.167189	5.78355	0.436605	0.508766	0.826726
ENSMUSG00000025262	Fam120c	family with sequence similarity 120%2C member C [Source:MGI Symbol%3BAcc:MGI:2387687]	chrX	0.292342	5.45905	0.436557	0.508789	0.826726
ENSMUSG00000089214	Mir1931	microRNA 1931 [Source:MGI Symbol%3BAcc:MGI:3836967]	chr10	-0.209081	5.65919	0.436527	0.508803	0.826726
ENSMUSG00000102976	Zc3h11a	zinc finger CCCH type containing 11A [Source:MGI Symbol%3BAcc:MGI:1917829]	chr1	0.174674	5.83005	0.435922	0.509097	0.827111
ENSMUSG00000029330	Cds1	CDP-diacylglycerol synthase 1 [Source:MGI Symbol%3BAcc:MGI:1921846]	chr5	-0.308719	5.39523	0.43582	0.509147	0.827111
ENSMUSG00000038013	Wipf2	WAS/WASL interacting protein family%2C member 2 [Source:MGI Symbol%3BAcc:MGI:1924462]	chr11	0.112802	6.66821	0.435702	0.509204	0.827117
ENSMUSG00000020775	Mrpl38	mitochondrial ribosomal protein L38 [Source:MGI Symbol%3BAcc:MGI:1926269]	chr11	0.124204	6.68492	0.435575	0.509266	0.827131
ENSMUSG00000057110	Cntrl	centriolin [Source:MGI Symbol%3BAcc:MGI:1889576]	chr2	-0.0907264	7.67085	0.435117	0.509489	0.827401
ENSMUSG00000022604	Cep97	centrosomal protein 97 [Source:MGI Symbol%3BAcc:MGI:1921451]	chr16	0.17921	6.26485	0.435015	0.509538	0.827401
ENSMUSG00000064372	mt-Tp	mitochondrially encoded tRNA proline [Source:MGI Symbol%3BAcc:MGI:102478]	chrM	-0.238025	5.40066	0.434863	0.509612	0.827434
ENSMUSG00000089857	Zfp882	zinc finger protein 882 [Source:MGI Symbol%3BAcc:MGI:3642748]	chr8	0.321786	5.44092	0.434744	0.50967	0.827442
ENSMUSG00000027893	Ahcyl1	S-adenosylhomocysteine hydrolase-like 1 [Source:MGI Symbol%3BAcc:MGI:2385184]	chr3	-0.100031	7.24638	0.434624	0.509729	0.82745
ENSMUSG00000082195	Gm13034	predicted gene 13034 [Source:MGI Symbol%3BAcc:MGI:3650252]	chr4	0.181476	5.63852	0.434254	0.509909	0.827657
ENSMUSG00000034543	Morc2a	microrchidia 2A [Source:MGI Symbol%3BAcc:MGI:1921772]	chr11	0.143588	6.25735	0.434026	0.51002	0.82775
ENSMUSG00000100967	Gm29666	predicted gene 29666 [Source:MGI Symbol%3BAcc:MGI:5580372]	chr15	0.345351	5.5001	0.433696	0.510181	0.827925
ENSMUSG00000018442	Derl2	Der1-like domain family%2C member 2 [Source:MGI Symbol%3BAcc:MGI:2151483]	chr11	-0.149829	6.25091	0.433585	0.510235	0.827927
ENSMUSG00000108599	Gm10616	predicted gene 10616 [Source:MGI Symbol%3BAcc:MGI:3642103]	chr7	0.264898	5.32837	0.433405	0.510323	0.827983
ENSMUSG00000082345	Gm13622	predicted gene 13622 [Source:MGI Symbol%3BAcc:MGI:3652182]	chr2	0.264539	5.44762	0.433229	0.510409	0.828036
ENSMUSG00000081210	Gm12933	predicted gene 12933 [Source:MGI Symbol%3BAcc:MGI:3651147]	chr4	0.226924	5.49427	0.433056	0.510493	0.828086
ENSMUSG00000108176	Gm43965	predicted gene%2C 43965 [Source:MGI Symbol%3BAcc:MGI:5690357]	chr6	0.167673	5.34532	0.432921	0.510559	0.828106
ENSMUSG00000024970	AI846148	expressed sequence AI846148 [Source:MGI Symbol%3BAcc:MGI:2147611]	chr19	-0.164156	6.03598	0.432547	0.510742	0.828254
ENSMUSG00000059436	Max	Max protein [Source:MGI Symbol%3BAcc:MGI:96921]	chr12	-0.0872461	7.40669	0.432507	0.510761	0.828254
ENSMUSG00000015536	Mocs2	molybdenum cofactor synthesis 2 [Source:MGI Symbol%3BAcc:MGI:1336894]	chr13	-0.182648	6.04984	0.43222	0.510902	0.828254
ENSMUSG00000112255	RP24-323H7.5		chr10	-0.275229	5.35253	0.432139	0.510941	0.828254
ENSMUSG00000057093	Zfp607b	zinc finger protein 607B [Source:MGI Symbol%3BAcc:MGI:2148237]	chr7	0.307653	5.36576	0.432095	0.510963	0.828254
ENSMUSG00000108954	Gm44901	predicted gene 44901 [Source:MGI Symbol%3BAcc:MGI:5753477]	chr7	-0.244845	5.47256	0.431976	0.511021	0.828254
ENSMUSG00000065939	Snora2b	small nucleolar RNA%2C H/ACA box 2B [Source:MGI Symbol%3BAcc:MGI:3819497]	chr15	0.277371	5.3285	0.431972	0.511023	0.828254
ENSMUSG00000021693	Kif2a	kinesin family member 2A [Source:MGI Symbol%3BAcc:MGI:108390]	chr13	0.0932641	7.46433	0.431677	0.511167	0.828352
ENSMUSG00000050270	Tmem220	transmembrane protein 220 [Source:MGI Symbol%3BAcc:MGI:2443691]	chr11	-0.25993	5.38457	0.431617	0.511197	0.828352
ENSMUSG00000041638	Gcn1l1	GCN1 general control of amino-acid synthesis 1-like 1 (yeast) [Source:MGI Symbol%3BAcc:MGI:2444248]	chr5	-0.119224	6.86388	0.431414	0.511296	0.828352
ENSMUSG00000036667	Tcaf1	TRPM8 channel-associated factor 1 [Source:MGI Symbol%3BAcc:MGI:1914665]	chr6	-0.274954	5.50804	0.431264	0.511369	0.828352
ENSMUSG00000047030	Spata2	spermatogenesis associated 2 [Source:MGI Symbol%3BAcc:MGI:2146885]	chr2	0.211228	5.73645	0.431229	0.511387	0.828352
ENSMUSG00000029125	Stx18	syntaxin 18 [Source:MGI Symbol%3BAcc:MGI:1918366]	chr5	-0.18182	5.93363	0.431195	0.511403	0.828352
ENSMUSG00000021555	Naa35	N(alpha)-acetyltransferase 35%2C NatC auxiliary subunit [Source:MGI Symbol%3BAcc:MGI:1925939]	chr13	0.125449	6.71179	0.430906	0.511545	0.828412
ENSMUSG00000103996	4833421G17Rik	RIKEN cDNA 4833421G17 gene [Source:MGI Symbol%3BAcc:MGI:1921007]	chr1	0.303976	5.37372	0.430889	0.511553	0.828412
ENSMUSG00000090093	Gm14399	predicted gene 14399 [Source:MGI Symbol%3BAcc:MGI:3650082]	chr2	0.262731	5.3408	0.430793	0.5116	0.828412
ENSMUSG00000020868	Xylt2	xylosyltransferase II [Source:MGI Symbol%3BAcc:MGI:2444797]	chr11	0.250941	5.51942	0.430257	0.511863	0.828751
ENSMUSG00000108591	Particl	promoter of Mat2a antisense radiation induced circulating long non-coding RNA [Source:MGI Symbol%3BAcc:MGI:1925358]	chr6	-0.174312	5.35625	0.43003	0.511974	0.828777
ENSMUSG00000074476	Spc24	SPC24%2C NDC80 kinetochore complex component%2C homolog (S. cerevisiae) [Source:MGI Symbol%3BAcc:MGI:1914879]	chr9	0.0887015	7.26057	0.430006	0.511986	0.828777
ENSMUSG00000078480	Mrpl48-ps	mitochondrial ribosomal protein L48 pseudogene [Source:MGI Symbol%3BAcc:MGI:3050089]	chr4	-0.190898	5.64392	0.429567	0.512202	0.828902
ENSMUSG00000030768	Disp1	dispatched RND transporter family member 1 [Source:MGI Symbol%3BAcc:MGI:1916147]	chr1	-0.274298	5.63065	0.429336	0.512315	0.828902
ENSMUSG00000049957	Ccdc137	coiled-coil domain containing 137 [Source:MGI Symbol%3BAcc:MGI:1914541]	chr11	0.157171	6.12188	0.42933	0.512318	0.828902
ENSMUSG00000002881	Nab1	Ngfi-A binding protein 1 [Source:MGI Symbol%3BAcc:MGI:107564]	chr1	-0.149149	6.4374	0.429283	0.512341	0.828902
ENSMUSG00000104646	Gm9173	predicted gene 9173 [Source:MGI Symbol%3BAcc:MGI:3647108]	chr3	-0.204749	5.50804	0.429159	0.512402	0.828902
ENSMUSG00000020386	Sar1b	secretion associated Ras related GTPase 1B [Source:MGI Symbol%3BAcc:MGI:1913647]	chr11	-0.105256	6.92156	0.429128	0.512417	0.828902
ENSMUSG00000106917	Gm7832	predicted gene 7832 [Source:MGI Symbol%3BAcc:MGI:3779767]	chr5	-0.119673	6.28659	0.429088	0.512437	0.828902
ENSMUSG00000021510	Zfp729a	zinc finger protein 729a [Source:MGI Symbol%3BAcc:MGI:3036250]	chr13	0.226478	5.82486	0.42876	0.512598	0.829077
ENSMUSG00000028706	Nsun4	NOL1/NOP2/Sun domain family%2C member 4 [Source:MGI Symbol%3BAcc:MGI:1919431]	chr4	-0.225736	5.80237	0.42858	0.512687	0.829097
ENSMUSG00000024201	Kdm4b	lysine (K)-specific demethylase 4B [Source:MGI Symbol%3BAcc:MGI:2442355]	chr17	-0.206501	5.6996	0.428518	0.512717	0.829097
ENSMUSG00000025037	Maoa	monoamine oxidase A [Source:MGI Symbol%3BAcc:MGI:96915]	chrX	0.205286	5.96973	0.428319	0.512815	0.829169
ENSMUSG00000033721	Vav3	vav 3 oncogene [Source:MGI Symbol%3BAcc:MGI:1888518]	chr3	0.147361	6.88633	0.428056	0.512945	0.829225
ENSMUSG00000054843	Atrnl1	attractin like 1 [Source:MGI Symbol%3BAcc:MGI:2147749]	chr19	-0.230159	5.7632	0.42803	0.512957	0.829225
ENSMUSG00000106904	Gm43029	predicted gene 43029 [Source:MGI Symbol%3BAcc:MGI:5663166]	chr6	0.325894	5.41035	0.427897	0.513023	0.829225
ENSMUSG00000028398	Tmem261	transmembrane protein 261 [Source:MGI Symbol%3BAcc:MGI:1914178]	chr4	-0.113897	6.68936	0.427651	0.513144	0.829225
ENSMUSG00000058291	Zfp68	zinc finger protein 68 [Source:MGI Symbol%3BAcc:MGI:1344427]	chr5	0.150308	6.24201	0.427552	0.513193	0.829225
ENSMUSG00000000605	Clcn4	chloride channel%2C voltage-sensitive 4 [Source:MGI Symbol%3BAcc:MGI:104571]	chr7	-0.141103	6.67136	0.427551	0.513193	0.829225
ENSMUSG00000022385	Gtse1	G two S phase expressed protein 1 [Source:MGI Symbol%3BAcc:MGI:1352755]	chr15	0.153312	6.26139	0.427454	0.513241	0.829225
ENSMUSG00000095367	Gm20784	predicted gene%2C 20784 [Source:MGI Symbol%3BAcc:MGI:5434140]	chr13	0.202972	5.33985	0.427381	0.513277	0.829225
ENSMUSG00000085667	Gm12992	predicted gene 12992 [Source:MGI Symbol%3BAcc:MGI:3702644]	chr4	-0.243102	5.33896	0.427213	0.51336	0.829273
ENSMUSG00000063556	Gm10132	predicted gene 10132 [Source:MGI Symbol%3BAcc:MGI:3704449]	chr14	0.0927095	6.76671	0.426918	0.513505	0.829422
ENSMUSG00000103979	Gm20305	predicted gene%2C 20305 [Source:MGI Symbol%3BAcc:MGI:5012490]	chr1	-0.233964	5.37502	0.426566	0.513679	0.829569
ENSMUSG00000021810	Ecd	ecdysoneless homolog (Drosophila) [Source:MGI Symbol%3BAcc:MGI:1917851]	chr14	0.0971157	7.17263	0.426389	0.513766	0.829569
ENSMUSG00000032606	Nicn1	nicolin 1 [Source:MGI Symbol%3BAcc:MGI:1913507]	chr9	0.322325	5.50739	0.426352	0.513784	0.829569
ENSMUSG00000107686	Gm9038	predicted gene 9038 [Source:MGI Symbol%3BAcc:MGI:3643530]	chr6	-0.21699	5.37841	0.426272	0.513824	0.829569
ENSMUSG00000040029	Ipo8	importin 8 [Source:MGI Symbol%3BAcc:MGI:2444611]	chr6	-0.124077	6.58179	0.426192	0.513863	0.829569
ENSMUSG00000034329	Brip1	BRCA1 interacting protein C-terminal helicase 1 [Source:MGI Symbol%3BAcc:MGI:2442836]	chr11	-0.158896	6.17001	0.426036	0.513941	0.829608
ENSMUSG00000097089	Gm26879	predicted gene%2C 26879 [Source:MGI Symbol%3BAcc:MGI:5477373]	chr1	-0.35304	5.41967	0.425767	0.514073	0.829736
ENSMUSG00000047547	Cltb	clathrin%2C light polypeptide (Lcb) [Source:MGI Symbol%3BAcc:MGI:1921575]	chr13	0.172579	6.1709	0.425632	0.51414	0.829758
ENSMUSG00000025240	Sacm1l	SAC1 suppressor of actin mutations 1-like (yeast) [Source:MGI Symbol%3BAcc:MGI:1933169]	chr9	0.160008	6.34448	0.425241	0.514333	0.829952
ENSMUSG00000086429	Gt(ROSA)26Sor	gene trap ROSA 26%2C Philippe Soriano [Source:MGI Symbol%3BAcc:MGI:104735]	chr6	-0.193169	5.93631	0.425022	0.514442	0.829952
ENSMUSG00000015733	Capza2	capping protein (actin filament) muscle Z-line%2C alpha 2 [Source:MGI Symbol%3BAcc:MGI:106222]	chr6	0.0762742	7.87778	0.425001	0.514452	0.829952
ENSMUSG00000002325	Irf9	interferon regulatory factor 9 [Source:MGI Symbol%3BAcc:MGI:107587]	chr14	0.181652	6.07217	0.424957	0.514474	0.829952
ENSMUSG00000008859	Rala	v-ral simian leukemia viral oncogene A (ras related) [Source:MGI Symbol%3BAcc:MGI:1927243]	chr13	0.157836	6.2224	0.424721	0.514591	0.830054
ENSMUSG00000108086	Gm6786	predicted gene 6786 [Source:MGI Symbol%3BAcc:MGI:3644036]	chr6	-0.232664	5.33726	0.424254	0.514822	0.830341
ENSMUSG00000030583	Sipa1l3	signal-induced proliferation-associated 1 like 3 [Source:MGI Symbol%3BAcc:MGI:1921456]	chr7	-0.149252	6.30289	0.424038	0.514929	0.830427
ENSMUSG00000004642	Slbp	stem-loop binding protein [Source:MGI Symbol%3BAcc:MGI:108402]	chr5	-0.11495	6.76356	0.423837	0.515029	0.830502
ENSMUSG00000063684	Gm13910	predicted gene 13910 [Source:MGI Symbol%3BAcc:MGI:3651143]	chr2	-0.175913	5.66677	0.4236	0.515146	0.830605
ENSMUSG00000070565	Rasal2	RAS protein activator like 2 [Source:MGI Symbol%3BAcc:MGI:2443881]	chr1	0.219789	5.73259	0.423326	0.515282	0.830659
ENSMUSG00000027720	Il2	interleukin 2 [Source:MGI Symbol%3BAcc:MGI:96548]	chr3	-0.15623	5.8297	0.423296	0.515297	0.830659
ENSMUSG00000032714	Syde1	synapse defective 1%2C Rho GTPase%2C homolog 1 (C. elegans) [Source:MGI Symbol%3BAcc:MGI:1918959]	chr10	-0.228738	5.42043	0.423154	0.515367	0.830659
ENSMUSG00000054405	Dnajc8	DnaJ heat shock protein family (Hsp40) member C8 [Source:MGI Symbol%3BAcc:MGI:1915848]	chr4	0.0586846	8.24712	0.423101	0.515394	0.830659
ENSMUSG00000049940	Pgrmc2	progesterone receptor membrane component 2 [Source:MGI Symbol%3BAcc:MGI:1918054]	chr3	-0.12116	6.50801	0.422933	0.515477	0.830708
ENSMUSG00000089809	Rasgef1b	RasGEF domain family%2C member 1B [Source:MGI Symbol%3BAcc:MGI:2443755]	chr5	0.279679	5.51097	0.422754	0.515566	0.830765
ENSMUSG00000109154	Gm44822	predicted gene 44822 [Source:MGI Symbol%3BAcc:MGI:5753398]	chr7	0.243518	5.38613	0.422532	0.515676	0.830797
ENSMUSG00000024799	Tm7sf2	transmembrane 7 superfamily member 2 [Source:MGI Symbol%3BAcc:MGI:1920416]	chr19	0.252713	5.64385	0.422479	0.515703	0.830797
ENSMUSG00000028944	Prkag2	protein kinase%2C AMP-activated%2C gamma 2 non-catalytic subunit [Source:MGI Symbol%3BAcc:MGI:1336153]	chr5	0.18129	5.99966	0.422391	0.515746	0.830797
ENSMUSG00000053714	4732471J01Rik	RIKEN cDNA 4732471J01 gene [Source:MGI Symbol%3BAcc:MGI:3603586]	chr7	0.23485	5.35507	0.422054	0.515914	0.830981
ENSMUSG00000032549	Rab6b	RAB6B%2C member RAS oncogene family [Source:MGI Symbol%3BAcc:MGI:107283]	chr9	0.208817	5.38209	0.421647	0.516117	0.831172
ENSMUSG00000051989	Smim11	small integral membrane protein 11 [Source:MGI Symbol%3BAcc:MGI:1916186]	chr16	0.123722	6.5937	0.42148	0.516199	0.831172
ENSMUSG00000022191	Drosha	drosha%2C ribonuclease type III [Source:MGI Symbol%3BAcc:MGI:1261425]	chr15	-0.0989759	7.1908	0.421078	0.5164	0.831172
ENSMUSG00000110148	5830408C22Rik	RIKEN cDNA 5830408C22 gene [Source:MGI Symbol%3BAcc:MGI:1921994]	chr8	0.299455	5.37069	0.421025	0.516426	0.831172
ENSMUSG00000039745	Htatip2	HIV-1 Tat interactive protein 2 [Source:MGI Symbol%3BAcc:MGI:1859271]	chr7	0.160075	5.94859	0.420983	0.516447	0.831172
ENSMUSG00000015316	Slamf1	signaling lymphocytic activation molecule family member 1 [Source:MGI Symbol%3BAcc:MGI:1351314]	chr1	0.271302	5.65079	0.42098	0.516449	0.831172
ENSMUSG00000020153	Ndufs7	NADH dehydrogenase (ubiquinone) Fe-S protein 7 [Source:MGI Symbol%3BAcc:MGI:1922656]	chr10	-0.0819688	7.60168	0.420954	0.516461	0.831172
ENSMUSG00000061242	Gm9104	predicted gene 9104 [Source:MGI Symbol%3BAcc:MGI:3645365]	chr17	0.210507	5.38738	0.42087	0.516503	0.831172
ENSMUSG00000100648	Gm28659	predicted gene 28659 [Source:MGI Symbol%3BAcc:MGI:5579365]	chr1	-0.244908	5.3792	0.420787	0.516545	0.831172
ENSMUSG00000052565	Hist1h1d	histone cluster 1%2C H1d [Source:MGI Symbol%3BAcc:MGI:107502]	chr13	0.201921	5.85205	0.420618	0.516629	0.831172
ENSMUSG00000049091	Sephs2	selenophosphate synthetase 2 [Source:MGI Symbol%3BAcc:MGI:108388]	chr7	-0.108109	7.0116	0.420557	0.516659	0.831172
ENSMUSG00000044433	Camsap3	calmodulin regulated spectrin-associated protein family%2C member 3 [Source:MGI Symbol%3BAcc:MGI:1916947]	chr8	0.252515	5.39635	0.420513	0.516681	0.831172
ENSMUSG00000052533	Nup188	nucleoporin 188 [Source:MGI Symbol%3BAcc:MGI:2446190]	chr2	0.100099	7.02755	0.420419	0.516728	0.831172
ENSMUSG00000107741	Gm2011	predicted gene 2011 [Source:MGI Symbol%3BAcc:MGI:3780180]	chr3	-0.171375	5.36943	0.419804	0.517035	0.831468
ENSMUSG00000037236	Matr3	matrin 3 [Source:MGI Symbol%3BAcc:MGI:1298379]	chr18	0.0561751	8.72013	0.419687	0.517093	0.831468
ENSMUSG00000006678	Pola1	polymerase (DNA directed)%2C alpha 1 [Source:MGI Symbol%3BAcc:MGI:99660]	chrX	0.104377	7.19489	0.419592	0.517141	0.831468
ENSMUSG00000050628	Ubald2	UBA-like domain containing 2 [Source:MGI Symbol%3BAcc:MGI:1914635]	chr11	0.104534	6.41252	0.419555	0.517159	0.831468
ENSMUSG00000063415	Cyp26b1	cytochrome P450%2C family 26%2C subfamily b%2C polypeptide 1 [Source:MGI Symbol%3BAcc:MGI:2176159]	chr6	0.141623	5.42733	0.41935	0.517262	0.831468
ENSMUSG00000079414	Gm11110	predicted gene 11110 [Source:MGI Symbol%3BAcc:MGI:3779362]	chr17	0.199368	5.3716	0.419285	0.517294	0.831468
ENSMUSG00000081309	Gm12397	predicted gene 12397 [Source:MGI Symbol%3BAcc:MGI:3649202]	chr4	0.239382	5.34263	0.419057	0.517408	0.831468
ENSMUSG00000039756	Dnttip2	deoxynucleotidyltransferase%2C terminal%2C interacting protein 2 [Source:MGI Symbol%3BAcc:MGI:1923173]	chr3	-0.0920339	7.43432	0.418998	0.517437	0.831468
ENSMUSG00000108812	C130083A15Rik	RIKEN cDNA C130083A15 gene [Source:MGI Symbol%3BAcc:MGI:3028079]	chr7	0.232237	5.34538	0.418946	0.517464	0.831468
ENSMUSG00000026305	Lrrfip1	leucine rich repeat (in FLII) interacting protein 1 [Source:MGI Symbol%3BAcc:MGI:1342770]	chr1	0.10363	7.5883	0.418869	0.517502	0.831468
ENSMUSG00000100768	Gm29055	predicted gene 29055 [Source:MGI Symbol%3BAcc:MGI:5579761]	chr1	0.360676	5.38853	0.41882	0.517527	0.831468
ENSMUSG00000052534	Pbx1	pre B cell leukemia homeobox 1 [Source:MGI Symbol%3BAcc:MGI:97495]	chr1	0.1442	7.71396	0.418636	0.517618	0.831468
ENSMUSG00000050312	Nsun3	NOL1/NOP2/Sun domain family member 3 [Source:MGI Symbol%3BAcc:MGI:2146565]	chr16	0.193999	5.77837	0.418594	0.517639	0.831468
ENSMUSG00000028959	Fastk	Fas-activated serine/threonine kinase [Source:MGI Symbol%3BAcc:MGI:1913837]	chr5	-0.172947	5.86387	0.418487	0.517693	0.831468
ENSMUSG00000097868	A330069E16Rik	RIKEN cDNA A330069E16 gene [Source:MGI Symbol%3BAcc:MGI:3583899]	chr2	-0.297344	5.37224	0.418337	0.517768	0.831468
ENSMUSG00000024191	Bnip1	BCL2/adenovirus E1B interacting protein 1 [Source:MGI Symbol%3BAcc:MGI:109328]	chr17	0.161529	6.02537	0.418337	0.517768	0.831468
ENSMUSG00000083209	Gm11969	predicted gene 11969 [Source:MGI Symbol%3BAcc:MGI:3650290]	chr11	-0.277733	5.3686	0.417781	0.518046	0.831829
ENSMUSG00000020329	Polrmt	polymerase (RNA) mitochondrial (DNA directed) [Source:MGI Symbol%3BAcc:MGI:1915843]	chr10	-0.164036	6.15922	0.417117	0.518379	0.832278
ENSMUSG00000063314	Gm12657	predicted gene 12657 [Source:MGI Symbol%3BAcc:MGI:3651714]	chr4	-0.228655	5.38409	0.416844	0.518516	0.832331
ENSMUSG00000028842	Ago3	argonaute RISC catalytic subunit 3 [Source:MGI Symbol%3BAcc:MGI:2446634]	chr4	0.204616	5.96515	0.416781	0.518548	0.832331
ENSMUSG00000089906	Gm6428	predicted pseudogene 6428 [Source:MGI Symbol%3BAcc:MGI:3649065]	chr1	0.150817	5.93843	0.41673	0.518573	0.832331
ENSMUSG00000031105	Slc25a14	solute carrier family 25 (mitochondrial carrier%2C brain)%2C member 14 [Source:MGI Symbol%3BAcc:MGI:1330823]	chrX	0.250576	5.58742	0.416195	0.518842	0.832576
ENSMUSG00000045699	Gm21411	predicted gene%2C 21411 [Source:MGI Symbol%3BAcc:MGI:5434766]	chr4	-0.24024	5.35184	0.416179	0.51885	0.832576
ENSMUSG00000053684	BC048403	cDNA sequence BC048403 [Source:MGI Symbol%3BAcc:MGI:2670984]	chr10	0.229588	5.68421	0.416106	0.518886	0.832576
ENSMUSG00000041247	Lamp3	lysosomal-associated membrane protein 3 [Source:MGI Symbol%3BAcc:MGI:2441659]	chr16	-0.153392	5.9185	0.415745	0.519068	0.832781
ENSMUSG00000037174	Elf2	E74-like factor 2 [Source:MGI Symbol%3BAcc:MGI:1916507]	chr3	-0.0914555	7.24932	0.415525	0.519178	0.832807
ENSMUSG00000024991	Eif3a	eukaryotic translation initiation factor 3%2C subunit A [Source:MGI Symbol%3BAcc:MGI:95301]	chr19	0.0506967	9.56667	0.4155	0.519191	0.832807
ENSMUSG00000026238	Ptma	prothymosin alpha [Source:MGI Symbol%3BAcc:MGI:97803]	chr1	-0.0403634	9.11512	0.41524	0.519322	0.832917
ENSMUSG00000030144	Clec4d	C-type lectin domain family 4%2C member d [Source:MGI Symbol%3BAcc:MGI:1298389]	chr6	-0.233202	5.53617	0.41515	0.519367	0.832917
ENSMUSG00000041762	Gpr155	G protein-coupled receptor 155 [Source:MGI Symbol%3BAcc:MGI:1915776]	chr2	0.217445	5.41181	0.414586	0.519651	0.833172
ENSMUSG00000059474	Mbtd1	mbt domain containing 1 [Source:MGI Symbol%3BAcc:MGI:2143977]	chr11	0.0814995	7.81947	0.414582	0.519653	0.833172
ENSMUSG00000082062	Ftl2-ps	ferritin light polypeptide 2%2C pseudogene [Source:MGI Symbol%3BAcc:MGI:95590]	chr4	-0.211805	5.45102	0.414488	0.5197	0.833172
ENSMUSG00000030986	Dhx32	DEAH (Asp-Glu-Ala-His) box polypeptide 32 [Source:MGI Symbol%3BAcc:MGI:2141813]	chr7	-0.177114	5.91923	0.414402	0.519744	0.833172
ENSMUSG00000043831	Lysmd4	LysM%2C putative peptidoglycan-binding%2C domain containing 4 [Source:MGI Symbol%3BAcc:MGI:1922349]	chr7	0.260483	5.44846	0.414301	0.519795	0.833172
ENSMUSG00000022476	Polr3h	polymerase (RNA) III (DNA directed) polypeptide H [Source:MGI Symbol%3BAcc:MGI:1926179]	chr15	0.13908	6.38909	0.413775	0.52006	0.833385
ENSMUSG00000032491	Nradd	neurotrophin receptor associated death domain [Source:MGI Symbol%3BAcc:MGI:1914419]	chr9	0.281175	5.37455	0.413713	0.520091	0.833385
ENSMUSG00000106476	Rpl36-ps9	ribosomal protein L36%2C pseudogene 9 [Source:MGI Symbol%3BAcc:MGI:3643602]	chr5	-0.174688	5.73881	0.413643	0.520126	0.833385
ENSMUSG00000036061	Smug1	single-strand selective monofunctional uracil DNA glycosylase [Source:MGI Symbol%3BAcc:MGI:1918976]	chr15	0.194416	5.69632	0.413613	0.520141	0.833385
ENSMUSG00000063882	Uqcrh	ubiquinol-cytochrome c reductase hinge protein [Source:MGI Symbol%3BAcc:MGI:1913826]	chr4	0.0610733	8.10527	0.413456	0.520221	0.833389
ENSMUSG00000039901	9130011E15Rik	RIKEN cDNA 9130011E15 gene [Source:MGI Symbol%3BAcc:MGI:1918867]	chr19	-0.275418	5.48435	0.413309	0.520295	0.833389
ENSMUSG00000069376	Gm5507	predicted gene 5507 [Source:MGI Symbol%3BAcc:MGI:3648656]	chr18	-0.2358	5.3606	0.413214	0.520343	0.833389
ENSMUSG00000039835	Nhsl1	NHS-like 1 [Source:MGI Symbol%3BAcc:MGI:106390]	chr10	-0.279849	5.41924	0.413183	0.520358	0.833389
ENSMUSG00000102070	Gm28661	predicted gene 28661 [Source:MGI Symbol%3BAcc:MGI:5579367]	chr1	-0.168344	9.00287	0.413076	0.520413	0.833389
ENSMUSG00000034403	Pja1	praja ring finger 1%2C E3 ubiquitin protein ligase [Source:MGI Symbol%3BAcc:MGI:1101765]	chrX	-0.149304	6.38857	0.412788	0.520558	0.833536
ENSMUSG00000074243	Gm10651	predicted pseudogene 10651 [Source:MGI Symbol%3BAcc:MGI:3704290]	chr7	0.121525	5.33312	0.412505	0.520701	0.833679
ENSMUSG00000086075	Gm15728	predicted gene 15728 [Source:MGI Symbol%3BAcc:MGI:3783171]	chr5	-0.326171	5.33798	0.411664	0.521126	0.834107
ENSMUSG00000045827	Serpinb9	serine (or cysteine) peptidase inhibitor%2C clade B%2C member 9 [Source:MGI Symbol%3BAcc:MGI:106603]	chr13	-0.253623	5.542	0.411664	0.521126	0.834107
ENSMUSG00000080875	Gm7332	predicted gene 7332 [Source:MGI Symbol%3BAcc:MGI:3643344]	chr5	0.102518	6.78401	0.411544	0.521187	0.834107
ENSMUSG00000031226	Pbdc1	polysaccharide biosynthesis domain containing 1 [Source:MGI Symbol%3BAcc:MGI:1914933]	chrX	-0.0932952	7.34986	0.411507	0.521206	0.834107
ENSMUSG00000023075	Akirin1	akirin 1 [Source:MGI Symbol%3BAcc:MGI:1915300]	chr4	-0.153026	6.40711	0.411446	0.521236	0.834107
ENSMUSG00000106258	Rpl7a-ps7	ribosomal protein L7A%2C pseudogene 7 [Source:MGI Symbol%3BAcc:MGI:3645560]	chr3	-0.0556323	8.09157	0.411286	0.521317	0.834151
ENSMUSG00000016526	Dyrk3	dual-specificity tyrosine-(Y)-phosphorylation regulated kinase 3 [Source:MGI Symbol%3BAcc:MGI:1330300]	chr1	-0.213271	5.89254	0.410851	0.521538	0.834389
ENSMUSG00000040511	Pvr	poliovirus receptor [Source:MGI Symbol%3BAcc:MGI:107741]	chr7	-0.234552	5.79214	0.41078	0.521574	0.834389
ENSMUSG00000104802	Gm5869	predicted gene 5869 [Source:MGI Symbol%3BAcc:MGI:3648808]	chr5	0.147899	5.94886	0.410509	0.521711	0.834447
ENSMUSG00000091695	Gm17669	predicted gene%2C 17669 [Source:MGI Symbol%3BAcc:MGI:4937303]	chr18	0.19414	5.61456	0.410497	0.521718	0.834447
ENSMUSG00000091512	Lamtor3	late endosomal/lysosomal adaptor%2C MAPK and MTOR activator 3 [Source:MGI Symbol%3BAcc:MGI:1929467]	chr3	-0.139787	6.36654	0.410187	0.521874	0.834551
ENSMUSG00000038543	BC028528	cDNA sequence BC028528 [Source:MGI Symbol%3BAcc:MGI:2385885]	chr3	0.245964	5.77465	0.410158	0.52189	0.834551
ENSMUSG00000063816	Gm4987	predicted gene 4987 [Source:MGI Symbol%3BAcc:MGI:3647751]	chrX	-0.164727	5.74474	0.409729	0.522107	0.834782
ENSMUSG00000069744	Psmb3	proteasome (prosome%2C macropain) subunit%2C beta type 3 [Source:MGI Symbol%3BAcc:MGI:1347014]	chr11	-0.079935	7.40267	0.40966	0.522142	0.834782
ENSMUSG00000097529	Rp31-ps19	ribosomal protein L31%2C pseudogene 19 [Source:MGI Symbol%3BAcc:MGI:3780301]	chr9	-0.205343	5.51487	0.409207	0.522372	0.834953
ENSMUSG00000052296	Ppp6r1	protein phosphatase 6%2C regulatory subunit 1 [Source:MGI Symbol%3BAcc:MGI:2442163]	chr7	-0.0700809	7.80283	0.409142	0.522405	0.834953
ENSMUSG00000036840	Siah1a	seven in absentia 1A [Source:MGI Symbol%3BAcc:MGI:108064]	chr8	0.187428	5.93788	0.409049	0.522452	0.834953
ENSMUSG00000082655	Gm7857	predicted gene 7857 [Source:MGI Symbol%3BAcc:MGI:3644849]	chrX	-0.118759	6.14434	0.409027	0.522464	0.834953
ENSMUSG00000014074	Rnf168	ring finger protein 168 [Source:MGI Symbol%3BAcc:MGI:1917488]	chr16	-0.112161	6.79296	0.408731	0.522614	0.835015
ENSMUSG00000031255	Sytl4	synaptotagmin-like 4 [Source:MGI Symbol%3BAcc:MGI:1351606]	chrX	-0.302275	5.46094	0.408607	0.522677	0.835015
ENSMUSG00000051671	Coa6	cytochrome c oxidase assembly factor 6 [Source:MGI Symbol%3BAcc:MGI:1915142]	chr8	-0.149791	6.33432	0.408571	0.522696	0.835015
ENSMUSG00000029463	Fam216a	family with sequence similarity 216%2C member A [Source:MGI Symbol%3BAcc:MGI:1916198]	chr5	-0.11758	6.47942	0.408528	0.522717	0.835015
ENSMUSG00000037815	Ctnna1	catenin (cadherin associated protein)%2C alpha 1 [Source:MGI Symbol%3BAcc:MGI:88274]	chr18	0.117146	6.82922	0.408362	0.522802	0.835023
ENSMUSG00000105449	Gm43379	predicted gene 43379 [Source:MGI Symbol%3BAcc:MGI:5663516]	chr3	-0.311025	5.45884	0.408108	0.522931	0.835023
ENSMUSG00000002496	Tsc2	tuberous sclerosis 2 [Source:MGI Symbol%3BAcc:MGI:102548]	chr17	0.107748	6.68938	0.408089	0.522941	0.835023
ENSMUSG00000053898	Ech1	enoyl coenzyme A hydratase 1%2C peroxisomal [Source:MGI Symbol%3BAcc:MGI:1858208]	chr7	0.106679	6.98469	0.408017	0.522978	0.835023
ENSMUSG00000023755	Rhebl1	Ras homolog enriched in brain like 1 [Source:MGI Symbol%3BAcc:MGI:1916409]	chr15	0.255135	5.58322	0.407944	0.523015	0.835023
ENSMUSG00000084915	C230037L18Rik	RIKEN cDNA C230037L18 gene [Source:MGI Symbol%3BAcc:MGI:3697701]	chr15	0.268646	5.42164	0.407885	0.523045	0.835023
ENSMUSG00000037722	Gnpnat1	glucosamine-phosphate N-acetyltransferase 1 [Source:MGI Symbol%3BAcc:MGI:1858963]	chr14	0.149986	6.07354	0.407733	0.523122	0.835061
ENSMUSG00000105933	Gm43260	predicted gene 43260 [Source:MGI Symbol%3BAcc:MGI:5663397]	chr3	-0.325411	5.38383	0.407618	0.523181	0.835069
ENSMUSG00000021973	Micu2	mitochondrial calcium uptake 2 [Source:MGI Symbol%3BAcc:MGI:1915764]	chr14	-0.105883	6.83254	0.407497	0.523243	0.835082
ENSMUSG00000080021	Gm5915	predicted pseudogene 5915 [Source:MGI Symbol%3BAcc:MGI:3642938]	chr8	-0.207637	5.60945	0.407279	0.523354	0.835173
ENSMUSG00000095600	Gm9457	predicted gene 9457 [Source:MGI Symbol%3BAcc:MGI:3779867]	chr8	-0.240107	5.41793	0.406833	0.523581	0.835207
ENSMUSG00000009248	Ascl2	achaete-scute family bHLH transcription factor 2 [Source:MGI Symbol%3BAcc:MGI:96920]	chr7	-0.359315	5.3732	0.406812	0.523592	0.835207
ENSMUSG00000055633	Zfp580	zinc finger protein 580 [Source:MGI Symbol%3BAcc:MGI:1916242]	chr7	0.241406	5.54454	0.406729	0.523634	0.835207
ENSMUSG00000097180	2700038G22Rik	RIKEN cDNA 2700038G22 gene [Source:MGI Symbol%3BAcc:MGI:1914444]	chr5	0.147651	6.45089	0.406644	0.523678	0.835207
ENSMUSG00000037242	Clic4	chloride intracellular channel 4 (mitochondrial) [Source:MGI Symbol%3BAcc:MGI:1352754]	chr4	0.111346	7.01476	0.406565	0.523718	0.835207
ENSMUSG00000027219	Slc28a2	solute carrier family 28 (sodium-coupled nucleoside transporter)%2C member 2 [Source:MGI Symbol%3BAcc:MGI:1913105]	chr2	0.230812	5.77269	0.406508	0.523747	0.835207
ENSMUSG00000020211	Sf3a2	splicing factor 3a%2C subunit 2 [Source:MGI Symbol%3BAcc:MGI:104912]	chr10	-0.0864413	7.35158	0.406501	0.523751	0.835207
ENSMUSG00000022657	Cd96	CD96 antigen [Source:MGI Symbol%3BAcc:MGI:1934368]	chr16	0.239088	5.36529	0.406259	0.523874	0.835318
ENSMUSG00000083780	Gm12728	predicted gene 12728 [Source:MGI Symbol%3BAcc:MGI:3649486]	chr4	0.216715	5.44277	0.406082	0.523965	0.835377
ENSMUSG00000019872	Smpdl3a	sphingomyelin phosphodiesterase%2C acid-like 3A [Source:MGI Symbol%3BAcc:MGI:1931437]	chr10	0.198049	6.08028	0.405835	0.524091	0.835388
ENSMUSG00000059975	Zfp74	zinc finger protein 74 [Source:MGI Symbol%3BAcc:MGI:107784]	chr7	0.208319	5.83433	0.40566	0.524181	0.835388
ENSMUSG00000044712	Slc38a6	solute carrier family 38%2C member 6 [Source:MGI Symbol%3BAcc:MGI:3648156]	chr12	0.246986	5.57548	0.40549	0.524268	0.835388
ENSMUSG00000049672	Zbtb14	zinc finger and BTB domain containing 14 [Source:MGI Symbol%3BAcc:MGI:1195345]	chr17	0.217694	5.74284	0.40526	0.524385	0.835388
ENSMUSG00000035868	Zfp983	zinc finger protein 983 [Source:MGI Symbol%3BAcc:MGI:1920479]	chr17	0.329245	5.35659	0.405133	0.52445	0.835388
ENSMUSG00000065353	Snora73b	small nucleolar RNA%2C H/ACA box 73b [Source:MGI Symbol%3BAcc:MGI:4360049]	chr4	-0.185678	5.92385	0.405098	0.524468	0.835388
ENSMUSG00000074071	Fam169b	family with sequence similarity 169%2C member B [Source:MGI Symbol%3BAcc:MGI:3644026]	chr7	0.242679	5.385	0.405087	0.524474	0.835388
ENSMUSG00000069188	Gm13192	predicted gene 13192 [Source:MGI Symbol%3BAcc:MGI:3651075]	chr2	0.0895545	6.69739	0.404867	0.524586	0.835388
ENSMUSG00000020149	Rab1a	RAB1A%2C member RAS oncogene family [Source:MGI Symbol%3BAcc:MGI:97842]	chr11	0.0693874	7.68376	0.404845	0.524598	0.835388
ENSMUSG00000039770	Ypel5	yippee-like 5 (Drosophila) [Source:MGI Symbol%3BAcc:MGI:1916937]	chr17	-0.198824	5.77436	0.404732	0.524656	0.835388
ENSMUSG00000031820	Babam1	BRISC and BRCA1 A complex member 1 [Source:MGI Symbol%3BAcc:MGI:1915501]	chr8	-0.100319	7.0674	0.404628	0.524709	0.835388
ENSMUSG00000020525	Ppm1d	protein phosphatase 1D magnesium-dependent%2C delta isoform [Source:MGI Symbol%3BAcc:MGI:1858214]	chr11	-0.174234	6.04142	0.404593	0.524726	0.835388
ENSMUSG00000081907	Gm13731	predicted gene 13731 [Source:MGI Symbol%3BAcc:MGI:3650010]	chr2	-0.192061	5.62213	0.404523	0.524763	0.835388
ENSMUSG00000066232	Ipo7	importin 7 [Source:MGI Symbol%3BAcc:MGI:2152414]	chr7	0.0671926	8.09698	0.404504	0.524772	0.835388
ENSMUSG00000106106	Rn18s-rs5	18s RNA%2C related sequence 5 [Source:MGI Symbol%3BAcc:MGI:107222]	chr17	-0.0983329	7.15432	0.404492	0.524778	0.835388
ENSMUSG00000039849	Pcif1	PDX1 C-terminal inhibiting factor 1 [Source:MGI Symbol%3BAcc:MGI:2443858]	chr2	0.0967066	6.79803	0.403952	0.525055	0.835553
ENSMUSG00000083253	Gm7108	predicted gene 7108 [Source:MGI Symbol%3BAcc:MGI:3645440]	chrX	-0.231966	5.43263	0.403782	0.525142	0.835553
ENSMUSG00000084381	AA413626	expressed sequence AA413626 [Source:MGI Symbol%3BAcc:MGI:3035311]	chr11	-0.322343	5.36006	0.40376	0.525154	0.835553
ENSMUSG00000028309	Rnf20	ring finger protein 20 [Source:MGI Symbol%3BAcc:MGI:1925927]	chr4	0.093394	7.21378	0.40376	0.525154	0.835553
ENSMUSG00000005534	Insr	insulin receptor [Source:MGI Symbol%3BAcc:MGI:96575]	chr8	0.158426	6.29474	0.40361	0.525231	0.835553
ENSMUSG00000032726	Bmp8a	bone morphogenetic protein 8a [Source:MGI Symbol%3BAcc:MGI:104515]	chr4	-0.285546	5.35602	0.403557	0.525258	0.835553
ENSMUSG00000022895	Ets2	E26 avian leukemia oncogene 2%2C 3' domain [Source:MGI Symbol%3BAcc:MGI:95456]	chr16	0.190743	5.90222	0.403557	0.525258	0.835553
ENSMUSG00000038429	Usp5	ubiquitin specific peptidase 5 (isopeptidase T) [Source:MGI Symbol%3BAcc:MGI:1347343]	chr6	0.0888906	7.0932	0.403122	0.525481	0.835822
ENSMUSG00000056121	Fez2	fasciculation and elongation protein zeta 2 (zygin II) [Source:MGI Symbol%3BAcc:MGI:2675856]	chr17	0.202047	5.8674	0.402942	0.525574	0.835878
ENSMUSG00000086119	Gm2415	predicted gene 2415 [Source:MGI Symbol%3BAcc:MGI:3780582]	chr9	-0.242354	5.55438	0.402646	0.525726	0.835878
ENSMUSG00000038151	Prdm1	PR domain containing 1%2C with ZNF domain [Source:MGI Symbol%3BAcc:MGI:99655]	chr10	-0.103316	5.34555	0.402636	0.525731	0.835878
ENSMUSG00000099647	Gm5776	predicted gene 5776 [Source:MGI Symbol%3BAcc:MGI:3647650]	chr7	-0.135702	5.92005	0.402494	0.525804	0.835878
ENSMUSG00000040111	Gramd1b	GRAM domain containing 1B [Source:MGI Symbol%3BAcc:MGI:1925037]	chr9	-0.207319	5.94413	0.402446	0.525829	0.835878
ENSMUSG00000000168	Dlat	dihydrolipoamide S-acetyltransferase (E2 component of pyruvate dehydrogenase complex) [Source:MGI Symbol%3BAcc:MGI:2385311]	chr9	-0.111281	7.0101	0.402301	0.525903	0.835878
ENSMUSG00000053007	Creb5	cAMP responsive element binding protein 5 [Source:MGI Symbol%3BAcc:MGI:2443973]	chr6	0.567416	5.35514	0.402247	0.525931	0.835878
ENSMUSG00000038784	Cnot4	CCR4-NOT transcription complex%2C subunit 4 [Source:MGI Symbol%3BAcc:MGI:1859026]	chr6	-0.125771	6.54122	0.402216	0.525947	0.835878
ENSMUSG00000021392	Nol8	nucleolar protein 8 [Source:MGI Symbol%3BAcc:MGI:1918180]	chr13	0.131113	6.95585	0.401294	0.526422	0.836547
ENSMUSG00000026767	Fam188a	family with sequence similarity 188%2C member A [Source:MGI Symbol%3BAcc:MGI:1914210]	chr2	-0.156261	6.23697	0.40109	0.526527	0.836628
ENSMUSG00000041649	Klf8	Kruppel-like factor 8 [Source:MGI Symbol%3BAcc:MGI:2442430]	chrX	-0.242241	5.45803	0.400805	0.526674	0.836741
ENSMUSG00000068663	Clec16a	C-type lectin domain family 16%2C member A [Source:MGI Symbol%3BAcc:MGI:1921624]	chr16	-0.228259	5.58992	0.40055	0.526806	0.836741
ENSMUSG00000029064	Gnb1	guanine nucleotide binding protein (G protein)%2C beta 1 [Source:MGI Symbol%3BAcc:MGI:95781]	chr4	0.0605906	7.95138	0.40049	0.526836	0.836741
ENSMUSG00000067212	H2-T23	histocompatibility 2%2C T region locus 23 [Source:MGI Symbol%3BAcc:MGI:95957]	chr17	-0.183307	5.90838	0.400477	0.526843	0.836741
ENSMUSG00000058905	Gm10051	predicted pseudogene 10051 [Source:MGI Symbol%3BAcc:MGI:3641791]	chr5	0.0599302	7.79115	0.400356	0.526905	0.836741
ENSMUSG00000018858	Mrpl58	mitochondrial ribosomal protein L58 [Source:MGI Symbol%3BAcc:MGI:1915822]	chr11	0.10782	6.82661	0.400258	0.526956	0.836741
ENSMUSG00000095512	Gm17222	predicted gene 17222 [Source:MGI Symbol%3BAcc:MGI:4938049]	chr14	0.172994	5.77118	0.400221	0.526975	0.836741
ENSMUSG00000012123	Aim1l	absent in melanoma 1-like [Source:MGI Symbol%3BAcc:MGI:1334463]	chr4	0.278978	5.36277	0.400118	0.527028	0.836741
ENSMUSG00000074923	Pak6	p21 protein (Cdc42/Rac)-activated kinase 6 [Source:MGI Symbol%3BAcc:MGI:2679420]	chr2	0.101923	5.39389	0.39993	0.527125	0.836809
ENSMUSG00000063605	Ccdc102a	coiled-coil domain containing 102A [Source:MGI Symbol%3BAcc:MGI:2686927]	chr8	0.261055	5.57845	0.399707	0.527241	0.836896
ENSMUSG00000012076	Brms1l	breast cancer metastasis-suppressor 1-like [Source:MGI Symbol%3BAcc:MGI:1196337]	chr12	0.210039	5.82485	0.399525	0.527334	0.836896
ENSMUSG00000097077	Gm16712	predicted gene%2C 16712 [Source:MGI Symbol%3BAcc:MGI:4439636]	chr17	0.283364	5.36214	0.39943	0.527384	0.836896
ENSMUSG00000105107	Gm43412	predicted gene 43412 [Source:MGI Symbol%3BAcc:MGI:5663549]	chr5	0.206491	5.35132	0.399407	0.527395	0.836896
ENSMUSG00000020193	Zpbp	zona pellucida binding protein [Source:MGI Symbol%3BAcc:MGI:1855701]	chr11	0.316938	5.38488	0.399135	0.527536	0.836991
ENSMUSG00000041415	Dicer1	dicer 1%2C ribonuclease type III [Source:MGI Symbol%3BAcc:MGI:2177178]	chr12	-0.0924928	7.26757	0.399084	0.527563	0.836991
ENSMUSG00000106246	Gm18867	predicted gene%2C 18867 [Source:MGI Symbol%3BAcc:MGI:5011052]	chr3	0.221005	5.3934	0.398958	0.527628	0.837008
ENSMUSG00000098343	Mir6240	microRNA 6240 [Source:MGI Symbol%3BAcc:MGI:5531232]	chr5	-0.180473	5.73056	0.398814	0.527702	0.837041
ENSMUSG00000021003	Galc	galactosylceramidase [Source:MGI Symbol%3BAcc:MGI:95636]	chr12	-0.21209	5.75174	0.398617	0.527804	0.837117
ENSMUSG00000070891	Gm12689	predicted gene 12689 [Source:MGI Symbol%3BAcc:MGI:3650433]	chr4	0.223867	5.34237	0.398382	0.527926	0.837132
ENSMUSG00000082978	Rpsa-ps11	ribosomal protein SA%2C pseudogene 11 [Source:MGI Symbol%3BAcc:MGI:3649246]	chr4	-0.115709	6.18744	0.398128	0.528058	0.837132
ENSMUSG00000112639	RP24-310D17.9		chr10	-0.250448	5.4617	0.398126	0.528059	0.837132
ENSMUSG00000027613	Eif6	eukaryotic translation initiation factor 6 [Source:MGI Symbol%3BAcc:MGI:1196288]	chr2	-0.0877959	7.67143	0.398081	0.528082	0.837132
ENSMUSG00000034292	Traf3ip1	TRAF3 interacting protein 1 [Source:MGI Symbol%3BAcc:MGI:1921269]	chr1	0.206599	5.68913	0.39808	0.528083	0.837132
ENSMUSG00000005312	Ubqln1	ubiquilin 1 [Source:MGI Symbol%3BAcc:MGI:1860276]	chr13	0.0961386	7.07449	0.397668	0.528296	0.837287
ENSMUSG00000104671	Gm43062	predicted gene 43062 [Source:MGI Symbol%3BAcc:MGI:5663199]	chr3	-0.311681	5.34056	0.397494	0.528386	0.837287
ENSMUSG00000000568	Hnrnpd	heterogeneous nuclear ribonucleoprotein D [Source:MGI Symbol%3BAcc:MGI:101947]	chr5	-0.0438615	9.48516	0.397428	0.52842	0.837287
ENSMUSG00000083892	Gm1848	predicted gene 1848 [Source:MGI Symbol%3BAcc:MGI:3037706]	chrX	-0.206272	5.5571	0.397403	0.528433	0.837287
ENSMUSG00000006732	Mettl1	methyltransferase like 1 [Source:MGI Symbol%3BAcc:MGI:1339986]	chr10	0.108918	6.90498	0.397167	0.528556	0.837287
ENSMUSG00000018651	Tada2a	transcriptional adaptor 2A [Source:MGI Symbol%3BAcc:MGI:2144471]	chr11	0.135928	6.41267	0.397093	0.528594	0.837287
ENSMUSG00000035941	Ibtk	inhibitor of Bruton agammaglobulinemia tyrosine kinase [Source:MGI Symbol%3BAcc:MGI:1918677]	chr9	-0.113254	6.96609	0.397087	0.528597	0.837287
ENSMUSG00000020038	Cry1	cryptochrome 1 (photolyase-like) [Source:MGI Symbol%3BAcc:MGI:1270841]	chr10	-0.173993	5.9533	0.39706	0.528611	0.837287
ENSMUSG00000033943	Mga	MAX gene associated [Source:MGI Symbol%3BAcc:MGI:1352483]	chr2	-0.0858353	7.79357	0.39656	0.528871	0.837511
ENSMUSG00000024873	Cnih2	cornichon family AMPA receptor auxiliary protein 2 [Source:MGI Symbol%3BAcc:MGI:1277225]	chr19	-0.253257	5.35019	0.396375	0.528967	0.837511
ENSMUSG00000040423	Rc3h1	RING CCCH (C3H) domains 1 [Source:MGI Symbol%3BAcc:MGI:2685397]	chr1	0.114926	6.78612	0.396228	0.529044	0.837511
ENSMUSG00000032396	Dis3l	DIS3 like exosome 3'-5' exoribonuclease [Source:MGI Symbol%3BAcc:MGI:2143272]	chr9	-0.197464	5.9439	0.396182	0.529068	0.837511
ENSMUSG00000083287	Gm13502	predicted gene 13502 [Source:MGI Symbol%3BAcc:MGI:3649894]	chr2	-0.26921	5.40253	0.396088	0.529117	0.837511
ENSMUSG00000027282	Mtch2	mitochondrial carrier 2 [Source:MGI Symbol%3BAcc:MGI:1929260]	chr2	-0.0850708	7.29619	0.396059	0.529132	0.837511
ENSMUSG00000035561	Aldh1b1	aldehyde dehydrogenase 1 family%2C member B1 [Source:MGI Symbol%3BAcc:MGI:1919785]	chr4	0.308917	5.4443	0.396044	0.52914	0.837511
ENSMUSG00000036513	Commd2	COMM domain containing 2 [Source:MGI Symbol%3BAcc:MGI:1098806]	chr3	-0.143722	6.15895	0.395907	0.529211	0.837511
ENSMUSG00000091736	Yy2	Yy2 transcription factor [Source:MGI Symbol%3BAcc:MGI:3837947]	chrX	-0.212114	5.6739	0.395855	0.529238	0.837511
ENSMUSG00000080718	Gm8019	predicted gene 8019 [Source:MGI Symbol%3BAcc:MGI:3645628]	chrX	-0.144186	5.89183	0.395535	0.529404	0.837689
ENSMUSG00000071532	Gm10335	predicted gene 10335 [Source:MGI Symbol%3BAcc:MGI:3641693]	chr10	-0.15162	5.828	0.394963	0.529702	0.838
ENSMUSG00000095677	Dynlt1f	dynein light chain Tctex-type 1F [Source:MGI Symbol%3BAcc:MGI:3780996]	chr17	-0.0915227	6.97702	0.394951	0.529709	0.838
ENSMUSG00000083327	Vcp-rs	valosin containing protein%2C related sequence [Source:MGI Symbol%3BAcc:MGI:894298]	chrX	0.0666949	7.56041	0.394449	0.52997	0.838233
ENSMUSG00000094242	Gm5456	predicted gene 5456 [Source:MGI Symbol%3BAcc:MGI:3643775]	chr14	-0.198621	5.55274	0.39438	0.530006	0.838233
ENSMUSG00000025340	Rabgef1	RAB guanine nucleotide exchange factor (GEF) 1 [Source:MGI Symbol%3BAcc:MGI:1929459]	chr5	-0.20864	5.87559	0.394357	0.530018	0.838233
ENSMUSG00000047379	B4gat1	beta-1%2C4-glucuronyltransferase 1 [Source:MGI Symbol%3BAcc:MGI:1919680]	chr19	-0.213013	5.75885	0.393899	0.530257	0.838526
ENSMUSG00000045896	Paip2b	poly(A) binding protein interacting protein 2B [Source:MGI Symbol%3BAcc:MGI:2386865]	chr6	0.167442	5.99723	0.393326	0.530556	0.838862
ENSMUSG00000026580	Selp	selectin%2C platelet [Source:MGI Symbol%3BAcc:MGI:98280]	chr1	0.262689	5.50609	0.393197	0.530624	0.838862
ENSMUSG00000044147	Arf6	ADP-ribosylation factor 6 [Source:MGI Symbol%3BAcc:MGI:99435]	chr12	0.0770769	7.76068	0.393094	0.530678	0.838862
ENSMUSG00000031304	Il2rg	interleukin 2 receptor%2C gamma chain [Source:MGI Symbol%3BAcc:MGI:96551]	chrX	0.111478	7.14828	0.392998	0.530728	0.838862
ENSMUSG00000024069	Slc30a6	solute carrier family 30 (zinc transporter)%2C member 6 [Source:MGI Symbol%3BAcc:MGI:2386741]	chr17	-0.182277	5.93057	0.392975	0.53074	0.838862
ENSMUSG00000064284	Cdpf1	cysteine rich%2C DPF motif domain containing 1 [Source:MGI Symbol%3BAcc:MGI:1919605]	chr15	0.192624	5.82949	0.39277	0.530847	0.838947
ENSMUSG00000097303	3110083C13Rik	RIKEN cDNA 3110083C13 gene [Source:MGI Symbol%3BAcc:MGI:1920458]	chr14	0.203612	5.3406	0.392593	0.53094	0.838961
ENSMUSG00000032580	Rbm5	RNA binding motif protein 5 [Source:MGI Symbol%3BAcc:MGI:1933204]	chr9	0.0823781	7.72287	0.392511	0.530982	0.838961
ENSMUSG00000039987	Phtf2	putative homeodomain transcription factor 2 [Source:MGI Symbol%3BAcc:MGI:1916020]	chr5	0.160486	6.29097	0.392426	0.531027	0.838961
ENSMUSG00000084497	Gm22107	predicted gene%2C 22107 [Source:MGI Symbol%3BAcc:MGI:5451884]	chr15	0.290083	5.38404	0.392178	0.531157	0.838961
ENSMUSG00000009927	Rps25	ribosomal protein S25 [Source:MGI Symbol%3BAcc:MGI:1922867]	chr9	-0.0453715	8.85486	0.392135	0.531179	0.838961
ENSMUSG00000051346	Spryd4	SPRY domain containing 4 [Source:MGI Symbol%3BAcc:MGI:1913951]	chr10	0.179391	5.87345	0.392091	0.531202	0.838961
ENSMUSG00000002984	Tomm40	translocase of outer mitochondrial membrane 40 homolog (yeast) [Source:MGI Symbol%3BAcc:MGI:1858259]	chr7	0.0756115	7.87144	0.392031	0.531234	0.838961
ENSMUSG00000018927	Ccl6	chemokine (C-C motif) ligand 6 [Source:MGI Symbol%3BAcc:MGI:98263]	chr11	0.301367	5.39069	0.391775	0.531368	0.839003
ENSMUSG00000097057	Gm17638	predicted gene%2C 17638 [Source:MGI Symbol%3BAcc:MGI:4937272]	chr15	0.215294	5.361	0.391774	0.531368	0.839003
ENSMUSG00000111905	RP24-347C6.5		chr10	0.256915	5.34026	0.391609	0.531455	0.839054
ENSMUSG00000073607	Gm10548	predicted gene 10548 [Source:MGI Symbol%3BAcc:MGI:3641893]	chr18	0.198211	5.33265	0.391478	0.531524	0.839077
ENSMUSG00000100259	Gm29236	predicted gene 29236 [Source:MGI Symbol%3BAcc:MGI:5579942]	chr12	0.105572	6.3429	0.391367	0.531582	0.839084
ENSMUSG00000039197	Adk	adenosine kinase [Source:MGI Symbol%3BAcc:MGI:87930]	chr14	0.115417	7.092	0.391107	0.531718	0.839095
ENSMUSG00000083546	Tpt1-ps1	tumor protein%2C translationally-controlled%2C pseudogene 1 [Source:MGI Symbol%3BAcc:MGI:107797]	chr3	0.222009	5.34345	0.391053	0.531746	0.839095
ENSMUSG00000067931	Zfp948	zinc finger protein 948 [Source:MGI Symbol%3BAcc:MGI:3040683]	chr17	-0.286291	5.53465	0.391045	0.531751	0.839095
ENSMUSG00000105691	Gm42876	predicted gene 42876 [Source:MGI Symbol%3BAcc:MGI:5663013]	chr3	0.310911	5.49441	0.390517	0.532028	0.839304
ENSMUSG00000034121	Mks1	Meckel syndrome%2C type 1 [Source:MGI Symbol%3BAcc:MGI:3584243]	chr11	0.304751	5.44171	0.390479	0.532048	0.839304
ENSMUSG00000021714	Cenpk	centromere protein K [Source:MGI Symbol%3BAcc:MGI:1926210]	chr13	-0.139437	6.3669	0.390461	0.532057	0.839304
ENSMUSG00000029190	D5Ertd579e	DNA segment%2C Chr 5%2C ERATO Doi 579%2C expressed [Source:MGI Symbol%3BAcc:MGI:1261849]	chr5	0.177795	5.97374	0.39038	0.532099	0.839304
ENSMUSG00000108655	Gm44949	predicted gene 44949 [Source:MGI Symbol%3BAcc:MGI:5753525]	chr7	0.292886	5.33845	0.390136	0.532228	0.839329
ENSMUSG00000030604	Zfp626	zinc finger protein 626 [Source:MGI Symbol%3BAcc:MGI:1918413]	chr7	-0.174299	6.03105	0.390118	0.532237	0.839329
ENSMUSG00000022359	Wdyhv1	WDYHV motif containing 1 [Source:MGI Symbol%3BAcc:MGI:1924023]	chr15	0.17618	5.97501	0.389915	0.532344	0.839329
ENSMUSG00000031987	Egln1	egl-9 family hypoxia-inducible factor 1 [Source:MGI Symbol%3BAcc:MGI:1932286]	chr8	0.152229	6.31922	0.389888	0.532358	0.839329
ENSMUSG00000031858	Mau2	MAU2 sister chromatid cohesion factor [Source:MGI Symbol%3BAcc:MGI:1921799]	chr8	0.124313	6.4799	0.389837	0.532385	0.839329
ENSMUSG00000001517	Foxm1	forkhead box M1 [Source:MGI Symbol%3BAcc:MGI:1347487]	chr6	-0.146299	6.06525	0.389669	0.532474	0.839383
ENSMUSG00000106068	Gm9497	predicted gene 9497 [Source:MGI Symbol%3BAcc:MGI:3779907]	chr5	-0.218616	5.39763	0.389546	0.532538	0.839391
ENSMUSG00000049659	Aftph	aftiphilin [Source:MGI Symbol%3BAcc:MGI:1923012]	chr11	0.121312	6.67601	0.389431	0.532599	0.839391
ENSMUSG00000078619	Smarcd2	SWI/SNF related%2C matrix associated%2C actin dependent regulator of chromatin%2C subfamily d%2C member 2 [Source:MGI Symbol%3BAcc:MGI:1933621]	chr11	0.0991208	6.83999	0.389339	0.532647	0.839391
ENSMUSG00000027593	Raly	hnRNP-associated with lethal yellow [Source:MGI Symbol%3BAcc:MGI:97850]	chr2	0.0897122	6.94308	0.389157	0.532743	0.839391
ENSMUSG00000058927	Gm10053	predicted gene 10053 [Source:MGI Symbol%3BAcc:MGI:3704493]	chr19	-0.093741	6.76667	0.389108	0.532768	0.839391
ENSMUSG00000087352	Gm12999	predicted gene 12999 [Source:MGI Symbol%3BAcc:MGI:3651167]	chr4	-0.217971	5.59004	0.388636	0.533017	0.839391
ENSMUSG00000105181	Gm19620	predicted gene%2C 19620 [Source:MGI Symbol%3BAcc:MGI:5011805]	chr5	-0.224511	5.47244	0.38853	0.533073	0.839391
ENSMUSG00000027955	Fam198b	family with sequence similarity 198%2C member B [Source:MGI Symbol%3BAcc:MGI:1915909]	chr3	-0.282939	5.35032	0.388155	0.533271	0.839391
ENSMUSG00000095017	Rps12-ps15	ribosomal protein S12%2C pseudogene 15 [Source:MGI Symbol%3BAcc:MGI:3645463]	chrX	-0.195339	5.48669	0.387993	0.533356	0.839391
ENSMUSG00000061992	Gm4953	predicted pseudogene 4953 [Source:MGI Symbol%3BAcc:MGI:3647627]	chr1	-0.180138	5.59106	0.387932	0.533388	0.839391
ENSMUSG00000031158	Timm17b	translocase of inner mitochondrial membrane 17b [Source:MGI Symbol%3BAcc:MGI:1343176]	chrX	-0.105044	6.79144	0.387874	0.533419	0.839391
ENSMUSG00000049482	Ctu2	cytosolic thiouridylase subunit 2 [Source:MGI Symbol%3BAcc:MGI:1914215]	chr8	0.138252	6.24369	0.387871	0.533421	0.839391
ENSMUSG00000104389	Gm37034	predicted gene%2C 37034 [Source:MGI Symbol%3BAcc:MGI:5610262]	chr14	0.256803	5.33503	0.387587	0.53357	0.839391
ENSMUSG00000006005	Tpr	translocated promoter region%2C nuclear basket protein [Source:MGI Symbol%3BAcc:MGI:1922066]	chr1	0.0568626	8.98897	0.387524	0.533604	0.839391
ENSMUSG00000026502	Desi2	desumoylating isopeptidase 2 [Source:MGI Symbol%3BAcc:MGI:1926075]	chr1	0.11	6.64139	0.387515	0.533609	0.839391
ENSMUSG00000011958	Bnip2	BCL2/adenovirus E1B interacting protein 2 [Source:MGI Symbol%3BAcc:MGI:109327]	chr9	0.101083	6.94924	0.38751	0.533611	0.839391
ENSMUSG00000029480	Dhx37	DEAH (Asp-Glu-Ala-His) box polypeptide 37 [Source:MGI Symbol%3BAcc:MGI:3028576]	chr5	-0.19373	5.7937	0.38751	0.533611	0.839391
ENSMUSG00000006715	Gmnn	geminin [Source:MGI Symbol%3BAcc:MGI:1927344]	chr13	-0.0877923	7.16924	0.387437	0.53365	0.839391
ENSMUSG00000102562	Gm37694	predicted gene%2C 37694 [Source:MGI Symbol%3BAcc:MGI:5610922]	chr16	0.333096	5.36518	0.387418	0.53366	0.839391
ENSMUSG00000079489	C030013D06Rik	RIKEN cDNA C030013D06 gene [Source:MGI Symbol%3BAcc:MGI:1924626]	chr14	0.299127	5.3995	0.387405	0.533667	0.839391
ENSMUSG00000043618	Eif5al3-ps	eukaryotic translation initiation factor 5A-like 3%2C pseudogene [Source:MGI Symbol%3BAcc:MGI:3643585]	chr5	-0.171454	5.75355	0.387366	0.533687	0.839391
ENSMUSG00000049800	Sertad2	SERTA domain containing 2 [Source:MGI Symbol%3BAcc:MGI:1931026]	chr11	0.169271	6.06758	0.387218	0.533765	0.839391
ENSMUSG00000041827	Oasl1	2'-5' oligoadenylate synthetase-like 1 [Source:MGI Symbol%3BAcc:MGI:2180849]	chr5	-0.337909	5.3689	0.387206	0.533772	0.839391
ENSMUSG00000057657	Rps18-ps3	ribosomal protein S18%2C pseudogene 3 [Source:MGI Symbol%3BAcc:MGI:3642474]	chr8	0.0521145	8.24489	0.387058	0.53385	0.839391
ENSMUSG00000110127	6430710M23Rik	RIKEN cDNA 6430710M23 gene [Source:MGI Symbol%3BAcc:MGI:1923464]	chr8	0.346958	5.3603	0.386931	0.533917	0.839391
ENSMUSG00000106427	Gm42820	predicted gene 42820 [Source:MGI Symbol%3BAcc:MGI:5662957]	chr3	0.291554	5.46595	0.386736	0.53402	0.839391
ENSMUSG00000096971	4930556M19Rik	RIKEN cDNA 4930556M19 gene [Source:MGI Symbol%3BAcc:MGI:1922509]	chr15	0.37217	5.36428	0.386609	0.534087	0.839391
ENSMUSG00000025142	Aspscr1	alveolar soft part sarcoma chromosome region%2C candidate 1 (human) [Source:MGI Symbol%3BAcc:MGI:1916188]	chr11	0.140655	6.16194	0.386584	0.534101	0.839391
ENSMUSG00000024006	Stk38	serine/threonine kinase 38 [Source:MGI Symbol%3BAcc:MGI:2442572]	chr17	-0.0968915	7.02671	0.386444	0.534174	0.839391
ENSMUSG00000001054	Rmnd5b	required for meiotic nuclear division 5 homolog B [Source:MGI Symbol%3BAcc:MGI:1913339]	chr11	0.165246	6.06508	0.386428	0.534183	0.839391
ENSMUSG00000079071	Gm14085	predicted gene 14085 [Source:MGI Symbol%3BAcc:MGI:3702173]	chr2	0.169568	5.32996	0.386425	0.534185	0.839391
ENSMUSG00000090458	Gm17122	predicted gene 17122 [Source:MGI Symbol%3BAcc:MGI:4937949]	chr5	-0.24292	5.3602	0.386339	0.53423	0.839391
ENSMUSG00000031333	Abcb7	ATP-binding cassette%2C sub-family B (MDR/TAP)%2C member 7 [Source:MGI Symbol%3BAcc:MGI:109533]	chrX	-0.121321	6.72903	0.386281	0.534261	0.839391
ENSMUSG00000083236	Gm7222	predicted gene 7222 [Source:MGI Symbol%3BAcc:MGI:3642944]	chrX	0.183641	5.59665	0.386053	0.534381	0.839495
ENSMUSG00000024122	Pdpk1	3-phosphoinositide dependent protein kinase 1 [Source:MGI Symbol%3BAcc:MGI:1338068]	chr17	0.111133	6.84032	0.385902	0.534461	0.839536
ENSMUSG00000028882	Ppp1r8	protein phosphatase 1%2C regulatory (inhibitor) subunit 8 [Source:MGI Symbol%3BAcc:MGI:2140494]	chr4	0.109278	6.69137	0.385723	0.534556	0.839539
ENSMUSG00000034853	Acot11	acyl-CoA thioesterase 11 [Source:MGI Symbol%3BAcc:MGI:1913736]	chr4	0.258461	5.57426	0.385545	0.534651	0.839539
ENSMUSG00000038736	Nudcd1	NudC domain containing 1 [Source:MGI Symbol%3BAcc:MGI:1914679]	chr15	-0.144049	6.30798	0.385417	0.534718	0.839539
ENSMUSG00000029726	Mepce	methylphosphate capping enzyme [Source:MGI Symbol%3BAcc:MGI:106477]	chr5	-0.12487	6.52475	0.385403	0.534726	0.839539
ENSMUSG00000040729	Cep126	centrosomal protein 126 [Source:MGI Symbol%3BAcc:MGI:2680221]	chr9	0.34193	5.46469	0.385388	0.534733	0.839539
ENSMUSG00000041977	Arhgef11	Rho guanine nucleotide exchange factor (GEF) 11 [Source:MGI Symbol%3BAcc:MGI:2441869]	chr3	-0.237761	5.62275	0.385252	0.534806	0.839557
ENSMUSG00000038260	Trpm4	transient receptor potential cation channel%2C subfamily M%2C member 4 [Source:MGI Symbol%3BAcc:MGI:1915917]	chr7	0.289914	5.40551	0.385151	0.534859	0.839557
ENSMUSG00000028669	Pithd1	PITH (C-terminal proteasome-interacting domain of thioredoxin-like) domain containing 1 [Source:MGI Symbol%3BAcc:MGI:1913443]	chr4	-0.150402	6.28916	0.384918	0.534983	0.839557
ENSMUSG00000036181	Hist1h1c	histone cluster 1%2C H1c [Source:MGI Symbol%3BAcc:MGI:1931526]	chr13	-0.177566	5.98421	0.384879	0.535003	0.839557
ENSMUSG00000098090	2700099C18Rik	RIKEN cDNA 2700099C18 gene [Source:MGI Symbol%3BAcc:MGI:1924272]	chr17	0.177655	6.17584	0.384857	0.535015	0.839557
ENSMUSG00000104469	Gm37663	predicted gene%2C 37663 [Source:MGI Symbol%3BAcc:MGI:5610891]	chr9	0.296026	5.4561	0.384522	0.535193	0.839752
ENSMUSG00000091732	Gm17541	predicted gene%2C 17541 [Source:MGI Symbol%3BAcc:MGI:4937175]	chr12	0.142473	5.86507	0.384221	0.535353	0.839918
ENSMUSG00000063694	Cycs	cytochrome c%2C somatic [Source:MGI Symbol%3BAcc:MGI:88578]	chr6	-0.102285	6.62495	0.383775	0.53559	0.840172
ENSMUSG00000022141	Nipbl	Nipped-B homolog (Drosophila) [Source:MGI Symbol%3BAcc:MGI:1913976]	chr15	-0.0718035	8.26896	0.383712	0.535623	0.840172
ENSMUSG00000030545	Pex11a	peroxisomal biogenesis factor 11 alpha [Source:MGI Symbol%3BAcc:MGI:1338788]	chr7	0.274415	5.4091	0.383502	0.535735	0.840263
ENSMUSG00000028293	Slc35a1	solute carrier family 35 (CMP-sialic acid transporter)%2C member 1 [Source:MGI Symbol%3BAcc:MGI:1345622]	chr4	0.162761	6.02261	0.383319	0.535832	0.84033
ENSMUSG00000052688	Rab7b	RAB7B%2C member RAS oncogene family [Source:MGI Symbol%3BAcc:MGI:2442295]	chr1	-0.408321	5.39066	0.382992	0.536006	0.840518
ENSMUSG00000068479	Mfap1a	microfibrillar-associated protein 1A [Source:MGI Symbol%3BAcc:MGI:1914782]	chr2	-0.136221	6.46703	0.382704	0.53616	0.840573
ENSMUSG00000081783	Gm15599	predicted gene 15599 [Source:MGI Symbol%3BAcc:MGI:3783046]	chr17	0.215236	5.39027	0.382652	0.536187	0.840573
ENSMUSG00000046111	Cep295	centrosomal protein 295 [Source:MGI Symbol%3BAcc:MGI:2442521]	chr9	0.113863	6.92756	0.382622	0.536203	0.840573
ENSMUSG00000089800	Rps19-ps10	ribosomal protein S19%2C pseudogene 10 [Source:MGI Symbol%3BAcc:MGI:3645086]	chr10	0.099782	6.42329	0.382385	0.536329	0.840613
ENSMUSG00000036368	Rmdn2	regulator of microtubule dynamics 2 [Source:MGI Symbol%3BAcc:MGI:2147043]	chr17	-0.295292	5.45378	0.382371	0.536337	0.840613
ENSMUSG00000082383	Gm9670	predicted gene 9670 [Source:MGI Symbol%3BAcc:MGI:3780078]	chrX	-0.262072	5.45829	0.382221	0.536417	0.840635
ENSMUSG00000097335	Gm26563	predicted gene%2C 26563 [Source:MGI Symbol%3BAcc:MGI:5477057]	chr11	-0.233554	5.34489	0.382142	0.536459	0.840635
ENSMUSG00000042505	Sdhaf3	succinate dehydrogenase complex assembly factor 3 [Source:MGI Symbol%3BAcc:MGI:1913288]	chr6	0.190203	5.83558	0.381969	0.536551	0.840694
ENSMUSG00000027867	Spag17	sperm associated antigen 17 [Source:MGI Symbol%3BAcc:MGI:1921612]	chr3	-0.12012	5.36109	0.381803	0.53664	0.840749
ENSMUSG00000062981	Mrpl42	mitochondrial ribosomal protein L42 [Source:MGI Symbol%3BAcc:MGI:1333774]	chr10	0.0785592	7.75777	0.381667	0.536713	0.840755
ENSMUSG00000102448	Gm37101	predicted gene%2C 37101 [Source:MGI Symbol%3BAcc:MGI:5610329]	chr1	-0.276243	5.39616	0.381272	0.536923	0.840755
ENSMUSG00000082072	Gm15785	predicted gene 15785 [Source:MGI Symbol%3BAcc:MGI:3783227]	chr6	0.213064	5.34503	0.381249	0.536936	0.840755
ENSMUSG00000032526	Ss18l2	SS18%2C nBAF chromatin remodeling complex subunit like 2 [Source:MGI Symbol%3BAcc:MGI:1349474]	chr9	-0.155991	6.10515	0.381192	0.536966	0.840755
ENSMUSG00000105824	Gm43466	predicted gene 43466 [Source:MGI Symbol%3BAcc:MGI:5663603]	chr3	-0.284369	5.4137	0.381187	0.536969	0.840755
ENSMUSG00000024045	Akap8	A kinase (PRKA) anchor protein 8 [Source:MGI Symbol%3BAcc:MGI:1928488]	chr17	0.0711709	7.77375	0.381166	0.53698	0.840755
ENSMUSG00000102117	Rpsa-ps1	ribosomal protein SA%2C pseudogene 1 [Source:MGI Symbol%3BAcc:MGI:3644886]	chr1	0.0712551	7.19498	0.381084	0.537023	0.840755
ENSMUSG00000025036	Sfxn2	sideroflexin 2 [Source:MGI Symbol%3BAcc:MGI:2137678]	chr19	-0.157058	6.11536	0.380984	0.537077	0.840755
ENSMUSG00000029815	Malsu1	mitochondrial assembly of ribosomal large subunit 1 [Source:MGI Symbol%3BAcc:MGI:1922843]	chr6	0.145432	6.18042	0.380763	0.537195	0.840783
ENSMUSG00000081671	Gm13167	predicted gene 13167 [Source:MGI Symbol%3BAcc:MGI:3650208]	chr4	0.208631	5.35931	0.380748	0.537203	0.840783
ENSMUSG00000017929	B4galt5	UDP-Gal:betaGlcNAc beta 1%2C4-galactosyltransferase%2C polypeptide 5 [Source:MGI Symbol%3BAcc:MGI:1927169]	chr2	-0.190241	5.97503	0.380635	0.537264	0.840793
ENSMUSG00000084218	Gm8145	predicted gene 8145 [Source:MGI Symbol%3BAcc:MGI:3644272]	chr5	-0.21394	5.42886	0.380479	0.537347	0.840839
ENSMUSG00000022415	Syngr1	synaptogyrin 1 [Source:MGI Symbol%3BAcc:MGI:1328323]	chr15	-0.244737	5.52536	0.380215	0.537488	0.840964
ENSMUSG00000103916	Gm38071	predicted gene%2C 38071 [Source:MGI Symbol%3BAcc:MGI:5611299]	chr16	0.355649	5.51062	0.38008	0.53756	0.840964
ENSMUSG00000087547	Platr27	pluripotency associated transcript 27 [Source:MGI Symbol%3BAcc:MGI:1925566]	chr2	0.337778	5.36273	0.379992	0.537608	0.840964
ENSMUSG00000081100	Gm14630	predicted gene 14630 [Source:MGI Symbol%3BAcc:MGI:3705376]	chrX	0.222504	5.39697	0.379891	0.537661	0.840964
ENSMUSG00000031626	Sorbs2	sorbin and SH3 domain containing 2 [Source:MGI Symbol%3BAcc:MGI:1924574]	chr8	0.149555	5.3626	0.379823	0.537698	0.840964
ENSMUSG00000006281	Tep1	telomerase associated protein 1 [Source:MGI Symbol%3BAcc:MGI:109573]	chr14	0.200606	5.78625	0.379632	0.5378	0.841006
ENSMUSG00000036561	Ppp6r2	protein phosphatase 6%2C regulatory subunit 2 [Source:MGI Symbol%3BAcc:MGI:1918724]	chr15	-0.291619	5.4636	0.379571	0.537833	0.841006
ENSMUSG00000029661	Col1a2	collagen%2C type I%2C alpha 2 [Source:MGI Symbol%3BAcc:MGI:88468]	chr6	0.217231	5.45738	0.379391	0.537929	0.841061
ENSMUSG00000089679	Gm16299	predicted gene 16299 [Source:MGI Symbol%3BAcc:MGI:3826539]	chr19	0.125413	5.34901	0.379304	0.537976	0.841061
ENSMUSG00000038002	Cramp1l	Crm%2C cramped-like (Drosophila) [Source:MGI Symbol%3BAcc:MGI:1930190]	chr17	-0.121903	6.68911	0.378969	0.538156	0.841174
ENSMUSG00000082100	Glns-ps1	glutamine synthetase pseudogene 1 [Source:MGI Symbol%3BAcc:MGI:95740]	chr11	-0.204374	5.41281	0.378967	0.538156	0.841174
ENSMUSG00000026698	Pigc	phosphatidylinositol glycan anchor biosynthesis%2C class C [Source:MGI Symbol%3BAcc:MGI:1914542]	chr1	-0.16926	5.97915	0.378792	0.538251	0.841236
ENSMUSG00000029759	Pon3	paraoxonase 3 [Source:MGI Symbol%3BAcc:MGI:106686]	chr6	-0.23987	5.68888	0.378627	0.538339	0.84129
ENSMUSG00000024887	Asah2	N-acylsphingosine amidohydrolase 2 [Source:MGI Symbol%3BAcc:MGI:1859310]	chr19	-0.318639	5.45389	0.37827	0.53853	0.841345
ENSMUSG00000021990	Spata13	spermatogenesis associated 13 [Source:MGI Symbol%3BAcc:MGI:104838]	chr14	-0.154899	6.14631	0.378246	0.538544	0.841345
ENSMUSG00000029505	Ep400	E1A binding protein p400 [Source:MGI Symbol%3BAcc:MGI:1276124]	chr5	0.0659019	8.03858	0.378168	0.538585	0.841345
ENSMUSG00000061186	Sfmbt2	Scm-like with four mbt domains 2 [Source:MGI Symbol%3BAcc:MGI:2447794]	chr2	0.241737	5.63736	0.378134	0.538604	0.841345
ENSMUSG00000024997	Prdx3	peroxiredoxin 3 [Source:MGI Symbol%3BAcc:MGI:88034]	chr19	0.0962727	7.44606	0.377996	0.538678	0.841345
ENSMUSG00000080859	Rpl10-ps1	ribosomal protein L10%2C pseudogene 1 [Source:MGI Symbol%3BAcc:MGI:3650909]	chr2	-0.210684	5.43697	0.377956	0.538699	0.841345
ENSMUSG00000078919	Dpm1	dolichol-phosphate (beta-D) mannosyltransferase 1 [Source:MGI Symbol%3BAcc:MGI:1330239]	chr2	-0.167644	5.80083	0.377737	0.538817	0.841445
ENSMUSG00000061461	Smim20	small integral membrane protein 20 [Source:MGI Symbol%3BAcc:MGI:1913528]	chr5	-0.133366	6.49666	0.377606	0.538887	0.841469
ENSMUSG00000003644	Rps6ka1	ribosomal protein S6 kinase polypeptide 1 [Source:MGI Symbol%3BAcc:MGI:104558]	chr4	-0.0998303	7.88409	0.377313	0.539045	0.841632
ENSMUSG00000006464	Bbs1	Bardet-Biedl syndrome 1 (human) [Source:MGI Symbol%3BAcc:MGI:1277215]	chr19	0.243043	5.40743	0.377159	0.539128	0.841676
ENSMUSG00000034042	Gpbp1l1	GC-rich promoter binding protein 1-like 1 [Source:MGI Symbol%3BAcc:MGI:1924360]	chr4	0.128852	6.30247	0.376937	0.539247	0.841778
ENSMUSG00000067367	Lyar	Ly1 antibody reactive clone [Source:MGI Symbol%3BAcc:MGI:107470]	chr5	-0.0823335	8.08428	0.376558	0.539451	0.842005
ENSMUSG00000019303	Psmc3ip	proteasome (prosome%2C macropain) 26S subunit%2C ATPase 3%2C interacting protein [Source:MGI Symbol%3BAcc:MGI:1098610]	chr11	-0.155171	6.17802	0.37644	0.539515	0.842005
ENSMUSG00000000171	Sdhd	succinate dehydrogenase complex%2C subunit D%2C integral membrane protein [Source:MGI Symbol%3BAcc:MGI:1914175]	chr9	0.0778484	7.81092	0.376365	0.539555	0.842005
ENSMUSG00000031217	Efnb1	ephrin B1 [Source:MGI Symbol%3BAcc:MGI:102708]	chrX	-0.277439	5.47878	0.376005	0.539749	0.842223
ENSMUSG00000010751	Tnfrsf22	tumor necrosis factor receptor superfamily%2C member 22 [Source:MGI Symbol%3BAcc:MGI:1930270]	chr7	0.260782	5.47445	0.375512	0.540015	0.842476
ENSMUSG00000004665	Cnn2	calponin 2 [Source:MGI Symbol%3BAcc:MGI:105093]	chr10	-0.13685	7.42181	0.375479	0.540033	0.842476
ENSMUSG00000107026	Gm7504	predicted gene 7504 [Source:MGI Symbol%3BAcc:MGI:3643241]	chr6	-0.172899	5.66742	0.375313	0.540122	0.842476
ENSMUSG00000018501	Ncor1	nuclear receptor co-repressor 1 [Source:MGI Symbol%3BAcc:MGI:1349717]	chr11	-0.0525703	8.80993	0.375237	0.540163	0.842476
ENSMUSG00000061482	Hist1h4d	histone cluster 1%2C H4d [Source:MGI Symbol%3BAcc:MGI:2448423]	chr13	0.154682	6.12766	0.37517	0.5402	0.842476
ENSMUSG00000042155	Klhl23	kelch-like 23 [Source:MGI Symbol%3BAcc:MGI:2683536]	chr2	-0.144815	6.51661	0.375102	0.540236	0.842476
ENSMUSG00000042810	Krba1	KRAB-A domain containing 1 [Source:MGI Symbol%3BAcc:MGI:1925077]	chr6	-0.199464	5.81205	0.374704	0.540451	0.842727
ENSMUSG00000081152	Gm12430	predicted gene 12430 [Source:MGI Symbol%3BAcc:MGI:3651061]	chr4	-0.195721	5.37009	0.374228	0.540709	0.843043
ENSMUSG00000028082	Sh3d19	SH3 domain protein D19 [Source:MGI Symbol%3BAcc:MGI:1350923]	chr3	-0.241903	5.50675	0.374092	0.540782	0.843074
ENSMUSG00000022865	Cxadr	coxsackie virus and adenovirus receptor [Source:MGI Symbol%3BAcc:MGI:1201679]	chr16	0.27374	5.35147	0.373443	0.541133	0.843521
ENSMUSG00000025280	Polr3a	polymerase (RNA) III (DNA directed) polypeptide A [Source:MGI Symbol%3BAcc:MGI:2681836]	chr14	-0.187456	6.01898	0.373313	0.541204	0.843521
ENSMUSG00000020955	Ap4s1	adaptor-related protein complex AP-4%2C sigma 1 [Source:MGI Symbol%3BAcc:MGI:1337065]	chr12	0.173454	6.16177	0.373162	0.541286	0.843521
ENSMUSG00000053560	Ier2	immediate early response 2 [Source:MGI Symbol%3BAcc:MGI:104815]	chr8	-0.145867	6.18324	0.373148	0.541293	0.843521
ENSMUSG00000078087	Rps12l1	ribosomal protein S12-like 1 [Source:MGI Symbol%3BAcc:MGI:3783241]	chr7	0.0780248	7.41656	0.372854	0.541452	0.843521
ENSMUSG00000015176	Nolc1	nucleolar and coiled-body phosphoprotein 1 [Source:MGI Symbol%3BAcc:MGI:1918019]	chr19	0.0755298	8.62703	0.372779	0.541494	0.843521
ENSMUSG00000055184	Fam72a	family with sequence similarity 72%2C member A [Source:MGI Symbol%3BAcc:MGI:1919669]	chr1	-0.205765	5.70281	0.372722	0.541524	0.843521
ENSMUSG00000020780	Srp68	signal recognition particle 68 [Source:MGI Symbol%3BAcc:MGI:1917447]	chr11	0.0843612	7.23257	0.372701	0.541536	0.843521
ENSMUSG00000011832	Evi5l	ecotropic viral integration site 5 like [Source:MGI Symbol%3BAcc:MGI:2442167]	chr8	0.222143	5.66978	0.37266	0.541558	0.843521
ENSMUSG00000106239	Gm9260	predicted gene 9260 [Source:MGI Symbol%3BAcc:MGI:3645725]	chr12	-0.184144	5.34336	0.372149	0.541835	0.843868
ENSMUSG00000037787	Apopt1	apoptogenic%2C mitochondrial 1 [Source:MGI Symbol%3BAcc:MGI:1915270]	chr12	-0.102582	6.79553	0.372045	0.541892	0.843872
ENSMUSG00000069089	Cdk7	cyclin-dependent kinase 7 [Source:MGI Symbol%3BAcc:MGI:102956]	chr13	0.10229	6.8901	0.37191	0.541965	0.843901
ENSMUSG00000022391	Rangap1	RAN GTPase activating protein 1 [Source:MGI Symbol%3BAcc:MGI:103071]	chr15	0.0757192	7.69745	0.37157	0.54215	0.844104
ENSMUSG00000065999	Zfp985	zinc finger protein 985 [Source:MGI Symbol%3BAcc:MGI:3651986]	chr4	0.217933	5.49711	0.371101	0.542405	0.844293
ENSMUSG00000037060	Prkcdbp	protein kinase C%2C delta binding protein [Source:MGI Symbol%3BAcc:MGI:1923422]	chr7	0.273799	5.579	0.371095	0.542408	0.844293
ENSMUSG00000031596	Slc7a2	solute carrier family 7 (cationic amino acid transporter%2C y+ system)%2C member 2 [Source:MGI Symbol%3BAcc:MGI:99828]	chr8	-0.266157	5.4825	0.371047	0.542434	0.844293
ENSMUSG00000032431	Crtap	cartilage associated protein [Source:MGI Symbol%3BAcc:MGI:1891221]	chr9	-0.140732	6.3006	0.370897	0.542516	0.844336
ENSMUSG00000105359	Rpl21-ps10	ribosomal protein L21%2C pseudogene 10 [Source:MGI Symbol%3BAcc:MGI:3643358]	chr3	-0.199333	5.55365	0.370793	0.542572	0.844339
ENSMUSG00000036875	Dna2	DNA replication helicase/nuclease 2 [Source:MGI Symbol%3BAcc:MGI:2443732]	chr10	-0.110033	6.87356	0.370655	0.542647	0.844366
ENSMUSG00000018581	Dnah11	dynein%2C axonemal%2C heavy chain 11 [Source:MGI Symbol%3BAcc:MGI:1100864]	chr12	0.253548	5.37959	0.370562	0.542698	0.844366
ENSMUSG00000027324	Rpusd2	RNA pseudouridylate synthase domain containing 2 [Source:MGI Symbol%3BAcc:MGI:1918066]	chr2	-0.241975	5.51462	0.370447	0.542761	0.84437
ENSMUSG00000097785	B230217O12Rik	RIKEN cDNA B230217O12 gene [Source:MGI Symbol%3BAcc:MGI:2444948]	chr19	0.210752	5.34611	0.370043	0.542981	0.84437
ENSMUSG00000034101	Ctnnd1	catenin (cadherin associated protein)%2C delta 1 [Source:MGI Symbol%3BAcc:MGI:105100]	chr2	-0.128293	6.48991	0.370019	0.542994	0.84437
ENSMUSG00000099966	2810402E24Rik	RIKEN cDNA 2810402E24 gene [Source:MGI Symbol%3BAcc:MGI:1913715]	chr14	-0.230426	5.648	0.369971	0.54302	0.84437
ENSMUSG00000062761	Zfp512	zinc finger protein 512 [Source:MGI Symbol%3BAcc:MGI:1917345]	chr5	-0.127225	6.38685	0.36985	0.543086	0.84437
ENSMUSG00000007659	Bcl2l1	BCL2-like 1 [Source:MGI Symbol%3BAcc:MGI:88139]	chr2	0.154038	6.23294	0.369751	0.54314	0.84437
ENSMUSG00000087298	Gm9392	predicted pseudogene 9392 [Source:MGI Symbol%3BAcc:MGI:3643262]	chr7	0.178194	5.68034	0.369654	0.543193	0.84437
ENSMUSG00000023852	Chd1	chromodomain helicase DNA binding protein 1 [Source:MGI Symbol%3BAcc:MGI:88393]	chr17	0.0730489	7.85625	0.36934	0.543364	0.84437
ENSMUSG00000022656	Nectin3	nectin cell adhesion molecule 3 [Source:MGI Symbol%3BAcc:MGI:1930171]	chr16	-0.29417	5.40535	0.369332	0.543369	0.84437
ENSMUSG00000064141	Zfp69	zinc finger protein 69 [Source:MGI Symbol%3BAcc:MGI:107794]	chr4	0.216315	5.50146	0.369205	0.543438	0.84437
ENSMUSG00000069270	Hist1h2ac	histone cluster 1%2C H2ac [Source:MGI Symbol%3BAcc:MGI:2448287]	chr13	0.145216	5.99093	0.369051	0.543522	0.84437
ENSMUSG00000090946	Ccdc71l	coiled-coil domain containing 71 like [Source:MGI Symbol%3BAcc:MGI:1919373]	chr12	-0.161723	6.07155	0.368928	0.543589	0.84437
ENSMUSG00000034994	Eef2	eukaryotic translation elongation factor 2 [Source:MGI Symbol%3BAcc:MGI:95288]	chr10	-0.033847	10.2828	0.368908	0.5436	0.84437
ENSMUSG00000015217	Hmgb3	high mobility group box 3 [Source:MGI Symbol%3BAcc:MGI:1098219]	chrX	-0.0846335	8.36866	0.368842	0.543636	0.84437
ENSMUSG00000059912	Rpl21-ps6	ribosomal protein L21%2C pseudogene 6 [Source:MGI Symbol%3BAcc:MGI:3643554]	chr17	0.1953	5.35338	0.368808	0.543655	0.84437
ENSMUSG00000041064	Pif1	PIF1 5'-to-3' DNA helicase [Source:MGI Symbol%3BAcc:MGI:2143057]	chr9	-0.175781	6.00998	0.368476	0.543836	0.84437
ENSMUSG00000045962	Wnk1	WNK lysine deficient protein kinase 1 [Source:MGI Symbol%3BAcc:MGI:2442092]	chr6	0.0604483	8.35105	0.368455	0.543848	0.84437
ENSMUSG00000023262	Acy1	aminoacylase 1 [Source:MGI Symbol%3BAcc:MGI:87913]	chr9	-0.143603	6.08462	0.368359	0.5439	0.84437
ENSMUSG00000032939	Nup93	nucleoporin 93 [Source:MGI Symbol%3BAcc:MGI:1919055]	chr8	0.105832	6.72101	0.368352	0.543904	0.84437
ENSMUSG00000027624	Epb41l1	erythrocyte membrane protein band 4.1 like 1 [Source:MGI Symbol%3BAcc:MGI:103010]	chr2	-0.312303	5.45355	0.36819	0.543992	0.84437
ENSMUSG00000026078	Pdcl3	phosducin-like 3 [Source:MGI Symbol%3BAcc:MGI:1916083]	chr1	0.131162	6.40179	0.368069	0.544059	0.84437
ENSMUSG00000001763	Tspan33	tetraspanin 33 [Source:MGI Symbol%3BAcc:MGI:1919012]	chr6	-0.252675	6.07789	0.367964	0.544116	0.84437
ENSMUSG00000074203	G430095P16Rik	RIKEN cDNA G430095P16 gene [Source:MGI Symbol%3BAcc:MGI:3588227]	chr8	0.203587	5.69135	0.367948	0.544125	0.84437
ENSMUSG00000097494	4933406C10Rik	RIKEN cDNA 4933406C10 gene [Source:MGI Symbol%3BAcc:MGI:1921326]	chr12	0.17156	5.34151	0.367882	0.544161	0.84437
ENSMUSG00000082111	Gm12479	predicted gene 12479 [Source:MGI Symbol%3BAcc:MGI:3651218]	chr4	-0.206183	5.40087	0.367719	0.54425	0.84437
ENSMUSG00000028271	Gtf2b	general transcription factor IIB [Source:MGI Symbol%3BAcc:MGI:2385191]	chr3	-0.0993227	6.62247	0.367689	0.544266	0.84437
ENSMUSG00000066270	Gm10157	predicted gene 10157 [Source:MGI Symbol%3BAcc:MGI:3642264]	chr9	0.18228	5.52953	0.367669	0.544277	0.84437
ENSMUSG00000101878	Gm8203	predicted pseudogene 8203 [Source:MGI Symbol%3BAcc:MGI:3646499]	chr6	-0.0752238	7.09223	0.36756	0.544337	0.84437
ENSMUSG00000007610	Gtpbp3	GTP binding protein 3 [Source:MGI Symbol%3BAcc:MGI:1917609]	chr8	0.188378	5.89416	0.36736	0.544447	0.84437
ENSMUSG00000032253	Phip	pleckstrin homology domain interacting protein [Source:MGI Symbol%3BAcc:MGI:1932404]	chr9	0.0687564	8.286	0.367333	0.544461	0.84437
ENSMUSG00000081572	Gm14138	predicted gene 14138 [Source:MGI Symbol%3BAcc:MGI:3649496]	chr2	-0.0843874	6.70517	0.36714	0.544567	0.84437
ENSMUSG00000047875	Gpr157	G protein-coupled receptor 157 [Source:MGI Symbol%3BAcc:MGI:2442046]	chr4	-0.115844	5.3659	0.367128	0.544574	0.84437
ENSMUSG00000000916	Nsun5	NOL1/NOP2/Sun domain family%2C member 5 [Source:MGI Symbol%3BAcc:MGI:2140844]	chr5	0.147895	6.41581	0.367114	0.544582	0.84437
ENSMUSG00000026688	Mgst3	microsomal glutathione S-transferase 3 [Source:MGI Symbol%3BAcc:MGI:1913697]	chr1	0.182597	6.04218	0.366996	0.544646	0.84437
ENSMUSG00000041733	Coq5	coenzyme Q5 methyltransferase [Source:MGI Symbol%3BAcc:MGI:1098643]	chr5	0.122694	6.51789	0.366974	0.544659	0.84437
ENSMUSG00000024008	Cpne5	copine V [Source:MGI Symbol%3BAcc:MGI:2385908]	chr17	0.273812	5.34731	0.366971	0.54466	0.84437
ENSMUSG00000033253	Szt2	seizure threshold 2 [Source:MGI Symbol%3BAcc:MGI:3033336]	chr4	-0.193791	5.6604	0.366878	0.544711	0.84437
ENSMUSG00000106676	Gm42895	predicted gene 42895 [Source:MGI Symbol%3BAcc:MGI:5663032]	chr6	-0.274548	5.48391	0.366699	0.544809	0.844437
ENSMUSG00000053333	Dis3l2	DIS3 like 3'-5' exoribonuclease 2 [Source:MGI Symbol%3BAcc:MGI:2442555]	chr1	0.168124	5.94004	0.366489	0.544925	0.8445
ENSMUSG00000020661	Dnmt3a	DNA methyltransferase 3A [Source:MGI Symbol%3BAcc:MGI:1261827]	chr12	0.0806039	7.91805	0.366427	0.544958	0.8445
ENSMUSG00000030263	Lrmp	lymphoid-restricted membrane protein [Source:MGI Symbol%3BAcc:MGI:108424]	chr6	0.121425	6.806	0.366143	0.545114	0.844658
ENSMUSG00000093858	Gm19967	predicted gene%2C 19967 [Source:MGI Symbol%3BAcc:MGI:5012152]	chr11	0.293739	5.37268	0.366044	0.545169	0.844658
ENSMUSG00000102352	Gm38346	predicted gene%2C 38346 [Source:MGI Symbol%3BAcc:MGI:5611574]	chr9	-0.27069	5.40547	0.3659	0.545248	0.844696
ENSMUSG00000078572	Ndufaf8	NADH dehydrogenase (ubiquinone) 1 alpha subcomplex assembly factor 8 [Source:MGI Symbol%3BAcc:MGI:1913676]	chr11	-0.11483	6.48721	0.365623	0.5454	0.844848
ENSMUSG00000056267	Cep70	centrosomal protein 70 [Source:MGI Symbol%3BAcc:MGI:1915371]	chr9	-0.153968	6.22567	0.365424	0.545509	0.844933
ENSMUSG00000110697	Gm45802	predicted gene 45802 [Source:MGI Symbol%3BAcc:MGI:5804917]	chr8	-0.190395	5.33535	0.364927	0.545783	0.845204
ENSMUSG00000041729	Coro2b	coronin%2C actin binding protein%2C 2B [Source:MGI Symbol%3BAcc:MGI:2444283]	chr9	0.2321	5.60048	0.364895	0.5458	0.845204
ENSMUSG00000020935	Dcakd	dephospho-CoA kinase domain containing [Source:MGI Symbol%3BAcc:MGI:1915337]	chr11	0.0881279	7.07478	0.364809	0.545847	0.845204
ENSMUSG00000028032	Papss1	3'-phosphoadenosine 5'-phosphosulfate synthase 1 [Source:MGI Symbol%3BAcc:MGI:1330587]	chr3	-0.143826	6.10634	0.364641	0.54594	0.845263
ENSMUSG00000100351	Gm7867	predicted gene 7867 [Source:MGI Symbol%3BAcc:MGI:3644627]	chr1	-0.225244	5.4416	0.364436	0.546053	0.845307
ENSMUSG00000038422	Hdhd3	haloacid dehalogenase-like hydrolase domain containing 3 [Source:MGI Symbol%3BAcc:MGI:1919998]	chr4	-0.204538	5.34417	0.364301	0.546127	0.845307
ENSMUSG00000032307	Ube2q2	ubiquitin-conjugating enzyme E2Q family member 2 [Source:MGI Symbol%3BAcc:MGI:2388672]	chr9	-0.151999	6.00137	0.364293	0.546131	0.845307
ENSMUSG00000026667	Uhmk1	U2AF homology motif (UHM) kinase 1 [Source:MGI Symbol%3BAcc:MGI:1341908]	chr1	-0.107844	6.851	0.364015	0.546285	0.845389
ENSMUSG00000050945	Zfp438	zinc finger protein 438 [Source:MGI Symbol%3BAcc:MGI:2444919]	chr18	0.282377	5.47426	0.363719	0.546448	0.845389
ENSMUSG00000082165	Gm7091	predicted gene 7091 [Source:MGI Symbol%3BAcc:MGI:3643894]	chrX	0.148861	5.7944	0.363517	0.54656	0.845389
ENSMUSG00000109787	Gm45286	predicted gene 45286 [Source:MGI Symbol%3BAcc:MGI:5791122]	chr8	0.174089	5.34218	0.363239	0.546713	0.845389
ENSMUSG00000030417	Pdcd5	programmed cell death 5 [Source:MGI Symbol%3BAcc:MGI:1913538]	chr7	-0.0979961	6.83186	0.363175	0.546748	0.845389
ENSMUSG00000031864	Ints10	integrator complex subunit 10 [Source:MGI Symbol%3BAcc:MGI:1918135]	chr8	0.12765	6.35664	0.363128	0.546774	0.845389
ENSMUSG00000039307	Hexdc	hexosaminidase (glycosyl hydrolase family 20%2C catalytic domain) containing [Source:MGI Symbol%3BAcc:MGI:3605542]	chr11	-0.215396	5.65697	0.363009	0.54684	0.845389
ENSMUSG00000079685	Ulbp1	UL16 binding protein 1 [Source:MGI Symbol%3BAcc:MGI:1925027]	chr10	-0.23162	5.64118	0.362978	0.546857	0.845389
ENSMUSG00000081640	Rplp0-ps1	ribosomal protein%2C large%2C P0%2C pseudogene 1 [Source:MGI Symbol%3BAcc:MGI:3648599]	chr3	-0.137633	5.93979	0.362905	0.546897	0.845389
ENSMUSG00000030780	BC017158	cDNA sequence BC017158 [Source:MGI Symbol%3BAcc:MGI:2384572]	chr7	-0.130222	6.34921	0.362891	0.546905	0.845389
ENSMUSG00000052724	Gm9888	predicted gene 9888 [Source:MGI Symbol%3BAcc:MGI:3642202]	chr9	0.314548	5.36564	0.36289	0.546906	0.845389
ENSMUSG00000002910	Arrdc2	arrestin domain containing 2 [Source:MGI Symbol%3BAcc:MGI:1918057]	chr8	-0.230365	5.50479	0.362753	0.546981	0.845389
ENSMUSG00000047843	Bri3	brain protein I3 [Source:MGI Symbol%3BAcc:MGI:1933174]	chr5	0.137794	6.02722	0.362621	0.547054	0.845389
ENSMUSG00000082399	Gm14036	predicted gene 14036 [Source:MGI Symbol%3BAcc:MGI:3649581]	chr2	0.208735	5.38304	0.362395	0.547179	0.845389
ENSMUSG00000106214	Gm43426	predicted gene 43426 [Source:MGI Symbol%3BAcc:MGI:5663563]	chr5	-0.270988	5.43221	0.362185	0.547295	0.845389
ENSMUSG00000020974	Pole2	polymerase (DNA directed)%2C epsilon 2 (p59 subunit) [Source:MGI Symbol%3BAcc:MGI:1197514]	chr12	0.109077	6.66691	0.362137	0.547322	0.845389
ENSMUSG00000021707	Dhfr	dihydrofolate reductase [Source:MGI Symbol%3BAcc:MGI:94890]	chr13	0.0944372	7.47767	0.362042	0.547374	0.845389
ENSMUSG00000049493	Pls1	plastin 1 (I-isoform) [Source:MGI Symbol%3BAcc:MGI:104809]	chr9	0.129806	5.35558	0.361934	0.547434	0.845389
ENSMUSG00000112071	RP23-193M19.6		chr12	-0.206941	5.34725	0.36193	0.547437	0.845389
ENSMUSG00000073412	Lst1	leukocyte specific transcript 1 [Source:MGI Symbol%3BAcc:MGI:1096324]	chr17	-0.131287	6.86201	0.361893	0.547457	0.845389
ENSMUSG00000035351	Nup37	nucleoporin 37 [Source:MGI Symbol%3BAcc:MGI:1919964]	chr10	0.107286	6.87096	0.36182	0.547497	0.845389
ENSMUSG00000021639	Gtf2h2	general transcription factor II H%2C polypeptide 2 [Source:MGI Symbol%3BAcc:MGI:1345669]	chr13	0.10978	6.61145	0.36176	0.54753	0.845389
ENSMUSG00000001909	Trmt1	tRNA methyltransferase 1 [Source:MGI Symbol%3BAcc:MGI:1289155]	chr8	0.0900944	7.23514	0.361725	0.54755	0.845389
ENSMUSG00000109679	Gm45342	predicted gene 45342 [Source:MGI Symbol%3BAcc:MGI:5791178]	chr8	0.248527	5.40217	0.361672	0.547579	0.845389
ENSMUSG00000043207	Zmpste24	zinc metallopeptidase%2C STE24 [Source:MGI Symbol%3BAcc:MGI:1890508]	chr4	-0.0994406	6.87078	0.361663	0.547584	0.845389
ENSMUSG00000056724	Nbeal2	neurobeachin-like 2 [Source:MGI Symbol%3BAcc:MGI:2448554]	chr9	0.136448	6.3093	0.361538	0.547653	0.845389
ENSMUSG00000049960	Mrps16	mitochondrial ribosomal protein S16 [Source:MGI Symbol%3BAcc:MGI:1913492]	chr14	0.100232	6.88923	0.361448	0.547703	0.845389
ENSMUSG00000031365	Zfp275	zinc finger protein 275 [Source:MGI Symbol%3BAcc:MGI:1350985]	chrX	0.183178	5.94568	0.361334	0.547766	0.845389
ENSMUSG00000057069	Ero1lb	ERO1-like beta (S. cerevisiae) [Source:MGI Symbol%3BAcc:MGI:1914725]	chr13	-0.240474	5.42372	0.361284	0.547794	0.845389
ENSMUSG00000105333	Mir684-2	microRNA 684-2 [Source:MGI Symbol%3BAcc:MGI:3629642]	chr4	0.175953	5.34199	0.361244	0.547816	0.845389
ENSMUSG00000074733	Zfp950	zinc finger protein 950 [Source:MGI Symbol%3BAcc:MGI:2652824]	chr19	-0.147755	6.31898	0.360915	0.547999	0.845527
ENSMUSG00000030386	Zfp606	zinc finger protein 606 [Source:MGI Symbol%3BAcc:MGI:1914620]	chr7	0.202514	5.87892	0.360812	0.548056	0.845527
ENSMUSG00000053746	Ptrh1	peptidyl-tRNA hydrolase 1 homolog [Source:MGI Symbol%3BAcc:MGI:1913779]	chr2	0.23	5.40693	0.360682	0.548128	0.845527
ENSMUSG00000108618	Gm44816	predicted gene 44816 [Source:MGI Symbol%3BAcc:MGI:5753392]	chr7	-0.155319	5.33166	0.360609	0.548168	0.845527
ENSMUSG00000102908	Gm7558	predicted gene 7558 [Source:MGI Symbol%3BAcc:MGI:3645515]	chr3	0.207117	5.37707	0.360591	0.548178	0.845527
ENSMUSG00000079083	Jrkl	Jrk-like [Source:MGI Symbol%3BAcc:MGI:1924782]	chr9	0.288655	5.57426	0.360302	0.548339	0.845691
ENSMUSG00000036459	Wtip	WT1-interacting protein [Source:MGI Symbol%3BAcc:MGI:2141920]	chr7	0.135082	5.36082	0.360149	0.548423	0.845738
ENSMUSG00000111920	RP23-151L20.3		chr12	0.205347	5.39865	0.359781	0.548628	0.845916
ENSMUSG00000020561	Twistnb	twist basic helix-loop-helix transcription factor 1 neighbor [Source:MGI Symbol%3BAcc:MGI:106292]	chr12	0.0829836	7.30078	0.359745	0.548648	0.845916
ENSMUSG00000043807	Ly6g5b	lymphocyte antigen 6 complex%2C locus G5B [Source:MGI Symbol%3BAcc:MGI:2385809]	chr17	-0.257657	5.34953	0.359642	0.548705	0.845921
ENSMUSG00000040586	Ofd1	oral-facial-digital syndrome 1 gene homolog (human) [Source:MGI Symbol%3BAcc:MGI:1350328]	chrX	0.168757	6.0654	0.359456	0.548808	0.845996
ENSMUSG00000082905	Gm7823	predicted gene 7823 [Source:MGI Symbol%3BAcc:MGI:3645997]	chrX	0.197666	5.37017	0.359152	0.548977	0.846115
ENSMUSG00000083089	Gm4760	predicted gene 4760 [Source:MGI Symbol%3BAcc:MGI:3647548]	chrX	-0.175417	5.59442	0.359122	0.548994	0.846115
ENSMUSG00000032333	Stoml1	stomatin-like 1 [Source:MGI Symbol%3BAcc:MGI:1916356]	chr9	-0.246946	5.5858	0.358924	0.549104	0.846137
ENSMUSG00000039210	Gpatch2	G patch domain containing 2 [Source:MGI Symbol%3BAcc:MGI:1915019]	chr1	-0.153424	6.20716	0.358764	0.549194	0.846137
ENSMUSG00000013419	Zfp651	zinc finger protein 651 [Source:MGI Symbol%3BAcc:MGI:2670992]	chr9	-0.191273	5.35896	0.358651	0.549256	0.846137
ENSMUSG00000107906	Gm5580	predicted pseudogene 5580 [Source:MGI Symbol%3BAcc:MGI:3646594]	chr6	0.18916	5.5596	0.358637	0.549264	0.846137
ENSMUSG00000045569	Mc2r	melanocortin 2 receptor [Source:MGI Symbol%3BAcc:MGI:96928]	chr18	-0.130761	5.37846	0.358604	0.549283	0.846137
ENSMUSG00000055296	Tmem245	transmembrane protein 245 [Source:MGI Symbol%3BAcc:MGI:2445107]	chr4	0.121841	6.61467	0.358509	0.549335	0.846137
ENSMUSG00000078370	Gm6316	predicted pseudogene 6316 [Source:MGI Symbol%3BAcc:MGI:3646088]	chr12	-0.164364	5.33705	0.358257	0.549476	0.846169
ENSMUSG00000030486	Zfp108	zinc finger protein 108 [Source:MGI Symbol%3BAcc:MGI:1891198]	chr7	-0.303537	5.35142	0.358215	0.549499	0.846169
ENSMUSG00000024170	Telo2	telomere maintenance 2 [Source:MGI Symbol%3BAcc:MGI:1918968]	chr17	0.119897	6.38534	0.358179	0.549519	0.846169
ENSMUSG00000032583	Mon1a	MON1 homolog A%2C secretory traffciking associated [Source:MGI Symbol%3BAcc:MGI:1920075]	chr9	-0.219791	5.64871	0.358073	0.549579	0.846176
ENSMUSG00000020019	Ntn4	netrin 4 [Source:MGI Symbol%3BAcc:MGI:1888978]	chr10	0.120364	5.38375	0.357873	0.54969	0.846263
ENSMUSG00000108496	Gm44768	predicted gene 44768 [Source:MGI Symbol%3BAcc:MGI:5753344]	chr6	-0.158685	5.72493	0.357724	0.549773	0.846308
ENSMUSG00000028849	Map7d1	MAP7 domain containing 1 [Source:MGI Symbol%3BAcc:MGI:2384297]	chr4	0.147735	6.29094	0.357544	0.549874	0.846351
ENSMUSG00000081824	BC002163	cDNA sequence BC002163 [Source:MGI Symbol%3BAcc:MGI:3612445]	chr16	0.11365	6.16706	0.357478	0.54991	0.846351
ENSMUSG00000083932	Gm11438	predicted gene 11438 [Source:MGI Symbol%3BAcc:MGI:3650281]	chr11	0.213471	5.38627	0.357178	0.550078	0.846463
ENSMUSG00000020191	4930415F15Rik	RIKEN cDNA 4930415F15 gene [Source:MGI Symbol%3BAcc:MGI:1921112]	chr11	0.182135	5.32686	0.357153	0.550092	0.846463
ENSMUSG00000025241	Fyco1	FYVE and coiled-coil domain containing 1 [Source:MGI Symbol%3BAcc:MGI:107277]	chr9	-0.147506	6.25224	0.357037	0.550156	0.846478
ENSMUSG00000020593	Lpin1	lipin 1 [Source:MGI Symbol%3BAcc:MGI:1891340]	chr12	0.208584	5.95711	0.35682	0.550278	0.846541
ENSMUSG00000086657	Stamos	signal transducing adaptor molecule (SH3 domain and ITAM motif) 1%2C opposite strand [Source:MGI Symbol%3BAcc:MGI:1918207]	chr2	0.234297	5.33038	0.356769	0.550306	0.846541
ENSMUSG00000020925	Ccdc43	coiled-coil domain containing 43 [Source:MGI Symbol%3BAcc:MGI:1289318]	chr11	0.151922	6.17585	0.356537	0.550436	0.846657
ENSMUSG00000037946	Fgd3	FYVE%2C RhoGEF and PH domain containing 3 [Source:MGI Symbol%3BAcc:MGI:1353657]	chr13	-0.215622	5.62034	0.356434	0.550493	0.846661
ENSMUSG00000031631	Cfap97	cilia and flagella associated protein 97 [Source:MGI Symbol%3BAcc:MGI:1914006]	chr8	0.130453	6.33024	0.356155	0.55065	0.846818
ENSMUSG00000034110	Kctd7	potassium channel tetramerisation domain containing 7 [Source:MGI Symbol%3BAcc:MGI:2442265]	chr5	-0.178237	5.45437	0.35601	0.550731	0.846859
ENSMUSG00000019889	Ptprk	protein tyrosine phosphatase%2C receptor type%2C K [Source:MGI Symbol%3BAcc:MGI:103310]	chr10	0.271401	5.53566	0.355659	0.550927	0.847077
ENSMUSG00000032842	Abcc10	ATP-binding cassette%2C sub-family C (CFTR/MRP)%2C member 10 [Source:MGI Symbol%3BAcc:MGI:2386976]	chr17	-0.233494	5.5023	0.355028	0.55128	0.847397
ENSMUSG00000034449	Dhrs11	dehydrogenase/reductase (SDR family) member 11 [Source:MGI Symbol%3BAcc:MGI:2652816]	chr11	-0.190709	5.83848	0.355009	0.551291	0.847397
ENSMUSG00000111828	RP23-366E1.3		chr9	-0.227906	5.36881	0.354996	0.551299	0.847397
ENSMUSG00000021311	Mtr	5-methyltetrahydrofolate-homocysteine methyltransferase [Source:MGI Symbol%3BAcc:MGI:894292]	chr13	-0.127769	6.35933	0.354884	0.551361	0.847409
ENSMUSG00000103238	Gm36527	predicted gene%2C 36527 [Source:MGI Symbol%3BAcc:MGI:5595686]	chr1	0.17582	5.34477	0.354598	0.551522	0.847458
ENSMUSG00000057982	Zfp809	zinc finger protein 809 [Source:MGI Symbol%3BAcc:MGI:2143362]	chr9	0.176756	5.91458	0.35458	0.551532	0.847458
ENSMUSG00000080866	Gm5687	predicted gene 5687 [Source:MGI Symbol%3BAcc:MGI:3644274]	chr18	0.200768	5.37705	0.35451	0.551571	0.847458
ENSMUSG00000097061	9330151L19Rik	RIKEN cDNA 9330151L19 gene [Source:MGI Symbol%3BAcc:MGI:3041168]	chr12	0.237607	5.60966	0.354438	0.551611	0.847458
ENSMUSG00000029413	Naaa	N-acylethanolamine acid amidase [Source:MGI Symbol%3BAcc:MGI:1914361]	chr5	-0.143356	5.33965	0.354299	0.55169	0.847481
ENSMUSG00000078652	Psme3	proteaseome (prosome%2C macropain) activator subunit 3 (PA28 gamma%2C Ki) [Source:MGI Symbol%3BAcc:MGI:1096366]	chr11	0.0596217	8.21035	0.354217	0.551735	0.847481
ENSMUSG00000041716	Gm20604	predicted gene 20604 [Source:MGI Symbol%3BAcc:MGI:5305180]	chr12	-0.191958	5.95601	0.353734	0.552007	0.847781
ENSMUSG00000110185	Igip	IgA inducing protein [Source:MGI Symbol%3BAcc:MGI:1924271]	chr18	0.307669	5.43799	0.353478	0.552151	0.847781
ENSMUSG00000112922	RP24-406I15.4		chr10	-0.258532	5.45393	0.353465	0.552158	0.847781
ENSMUSG00000038886	Man2a2	mannosidase 2%2C alpha 2 [Source:MGI Symbol%3BAcc:MGI:2150656]	chr7	-0.120302	6.47201	0.353379	0.552206	0.847781
ENSMUSG00000030825	Hsd17b14	hydroxysteroid (17-beta) dehydrogenase 14 [Source:MGI Symbol%3BAcc:MGI:1913315]	chr7	0.191611	5.39464	0.353267	0.55227	0.847781
ENSMUSG00000107094	Gm43294	predicted gene 43294 [Source:MGI Symbol%3BAcc:MGI:5663431]	chr6	0.353075	5.35708	0.353251	0.552279	0.847781
ENSMUSG00000029482	Aacs	acetoacetyl-CoA synthetase [Source:MGI Symbol%3BAcc:MGI:1926144]	chr5	-0.192822	5.84055	0.35319	0.552313	0.847781
ENSMUSG00000030451	Herc2	HECT and RLD domain containing E3 ubiquitin protein ligase 2 [Source:MGI Symbol%3BAcc:MGI:103234]	chr7	-0.10501	6.79277	0.353027	0.552404	0.847839
ENSMUSG00000028033	Kcnq5	potassium voltage-gated channel%2C subfamily Q%2C member 5 [Source:MGI Symbol%3BAcc:MGI:1924937]	chr1	0.239251	5.52911	0.352792	0.552537	0.847954
ENSMUSG00000041954	Tnfrsf18	tumor necrosis factor receptor superfamily%2C member 18 [Source:MGI Symbol%3BAcc:MGI:894675]	chr4	0.299224	5.38752	0.3527	0.552589	0.847954
ENSMUSG00000068689	Rps19-ps9	ribosomal protein S19%2C pseudogene 9 [Source:MGI Symbol%3BAcc:MGI:3641929]	chr6	0.202481	5.39882	0.352476	0.552715	0.848064
ENSMUSG00000027676	Ccdc39	coiled-coil domain containing 39 [Source:MGI Symbol%3BAcc:MGI:1289263]	chr3	0.126774	5.34453	0.352369	0.552775	0.848073
ENSMUSG00000027306	Nusap1	nucleolar and spindle associated protein 1 [Source:MGI Symbol%3BAcc:MGI:2675669]	chr2	-0.109623	6.95362	0.352059	0.55295	0.848231
ENSMUSG00000069117	Gm10260	predicted gene 10260 [Source:MGI Symbol%3BAcc:MGI:3642298]	chr13	-0.108887	6.268	0.351966	0.553002	0.848231
ENSMUSG00000082315	Gm16523	predicted gene%2C 16523 [Source:MGI Symbol%3BAcc:MGI:4360990]	chr2	-0.267591	5.53923	0.351593	0.553213	0.848231
ENSMUSG00000090164	BC035044	cDNA sequence BC035044 [Source:MGI Symbol%3BAcc:MGI:2448540]	chr6	0.109476	6.79543	0.35159	0.553214	0.848231
ENSMUSG00000035901	Dennd5a	DENN/MADD domain containing 5A [Source:MGI Symbol%3BAcc:MGI:1201681]	chr7	-0.113108	6.73085	0.351485	0.553274	0.848231
ENSMUSG00000098149	Gapdh-ps14	glyceraldehyde-3-phosphate dehydrogenase%2C pseudogene 14 [Source:MGI Symbol%3BAcc:MGI:3780363]	chr8	-0.155922	5.66917	0.35148	0.553276	0.848231
ENSMUSG00000031231	Cox7b	cytochrome c oxidase subunit VIIb [Source:MGI Symbol%3BAcc:MGI:1913392]	chrX	0.0553885	8.32441	0.351443	0.553298	0.848231
ENSMUSG00000004677	Myo9b	myosin IXb [Source:MGI Symbol%3BAcc:MGI:106624]	chr8	0.120097	6.43954	0.351334	0.553359	0.848231
ENSMUSG00000034551	Hdx	highly divergent homeobox [Source:MGI Symbol%3BAcc:MGI:2685226]	chrX	0.204153	5.40182	0.351314	0.55337	0.848231
ENSMUSG00000023106	Denr	density-regulated protein [Source:MGI Symbol%3BAcc:MGI:1915434]	chr5	0.0802075	7.50066	0.351167	0.553453	0.848266
ENSMUSG00000029122	Evc	Ellis van Creveld gene syndrome [Source:MGI Symbol%3BAcc:MGI:1890596]	chr5	-0.256557	5.41173	0.350963	0.553568	0.848266
ENSMUSG00000018196	Glrx2	glutaredoxin 2 (thioltransferase) [Source:MGI Symbol%3BAcc:MGI:1916617]	chr1	-0.11143	6.61987	0.350947	0.553578	0.848266
ENSMUSG00000025208	Mrpl43	mitochondrial ribosomal protein L43 [Source:MGI Symbol%3BAcc:MGI:2137229]	chr19	-0.0957227	6.98611	0.350797	0.553663	0.848266
ENSMUSG00000021606	Ndufs6	NADH dehydrogenase (ubiquinone) Fe-S protein 6 [Source:MGI Symbol%3BAcc:MGI:107932]	chr13	-0.0783895	7.27408	0.350792	0.553665	0.848266
ENSMUSG00000018378	Cuedc1	CUE domain containing 1 [Source:MGI Symbol%3BAcc:MGI:2144281]	chr11	-0.228172	5.6235	0.350529	0.553814	0.84841
ENSMUSG00000024026	Glo1	glyoxalase 1 [Source:MGI Symbol%3BAcc:MGI:95742]	chr17	-0.0961303	7.00823	0.350195	0.554003	0.848414
ENSMUSG00000025417	Pip4k2c	phosphatidylinositol-5-phosphate 4-kinase%2C type II%2C gamma [Source:MGI Symbol%3BAcc:MGI:2152214]	chr10	0.123927	6.65681	0.35018	0.554011	0.848414
ENSMUSG00000000167	Pih1d2	PIH1 domain containing 2 [Source:MGI Symbol%3BAcc:MGI:1919864]	chr9	-0.305004	5.38321	0.350159	0.554023	0.848414
ENSMUSG00000108304	Gm4607	predicted gene 4607 [Source:MGI Symbol%3BAcc:MGI:3782790]	chr7	-0.219233	5.33008	0.350137	0.554035	0.848414
ENSMUSG00000013663	Pten	phosphatase and tensin homolog [Source:MGI Symbol%3BAcc:MGI:109583]	chr19	0.076003	7.43783	0.350036	0.554093	0.848419
ENSMUSG00000018395	Kif3a	kinesin family member 3A [Source:MGI Symbol%3BAcc:MGI:107689]	chr11	0.184655	6.04366	0.349687	0.55429	0.848544
ENSMUSG00000040687	Madd	MAP-kinase activating death domain [Source:MGI Symbol%3BAcc:MGI:2444672]	chr2	-0.1345	6.38854	0.349553	0.554366	0.848544
ENSMUSG00000103046	Gm37309	predicted gene%2C 37309 [Source:MGI Symbol%3BAcc:MGI:5610537]	chr1	-0.35038	5.35756	0.349517	0.554387	0.848544
ENSMUSG00000038187	Btbd10	BTB (POZ) domain containing 10 [Source:MGI Symbol%3BAcc:MGI:1916065]	chr7	0.190615	5.85199	0.349505	0.554393	0.848544
ENSMUSG00000105779	Gm6439	predicted gene 6439 [Source:MGI Symbol%3BAcc:MGI:3647442]	chr3	0.192955	5.45633	0.349224	0.554553	0.848705
ENSMUSG00000030929	Eri2	exoribonuclease 2 [Source:MGI Symbol%3BAcc:MGI:1918401]	chr7	-0.177998	5.92934	0.348894	0.55474	0.848907
ENSMUSG00000085566	A730017L22Rik	RIKEN cDNA A730017L22 gene [Source:MGI Symbol%3BAcc:MGI:3584452]	chr2	0.282013	5.46693	0.348557	0.554931	0.849117
ENSMUSG00000039047	Pigk	phosphatidylinositol glycan anchor biosynthesis%2C class K [Source:MGI Symbol%3BAcc:MGI:1913863]	chr3	-0.130095	6.3392	0.348023	0.555234	0.849467
ENSMUSG00000094497	Gm8210	predicted pseudogene 8210 [Source:MGI Symbol%3BAcc:MGI:3643593]	chr1	0.148187	5.7651	0.347962	0.555269	0.849467
ENSMUSG00000029279	Brdt	bromodomain%2C testis-specific [Source:MGI Symbol%3BAcc:MGI:1891374]	chr5	-0.319922	5.36355	0.347853	0.555331	0.849477
ENSMUSG00000058835	Abi1	abl-interactor 1 [Source:MGI Symbol%3BAcc:MGI:104913]	chr2	-0.109295	6.74517	0.347647	0.555448	0.849498
ENSMUSG00000025499	Hras	Harvey rat sarcoma virus oncogene [Source:MGI Symbol%3BAcc:MGI:96224]	chr7	0.104761	6.77862	0.347492	0.555536	0.849498
ENSMUSG00000089726	Mir17hg	Mir17 host gene (non-protein coding) [Source:MGI Symbol%3BAcc:MGI:1923207]	chr14	-0.156918	6.03765	0.347284	0.555655	0.849498
ENSMUSG00000022802	Lmln	leishmanolysin-like (metallopeptidase M8 family) [Source:MGI Symbol%3BAcc:MGI:2444736]	chr16	0.268022	5.48182	0.347276	0.555659	0.849498
ENSMUSG00000017723	Wfdc2	WAP four-disulfide core domain 2 [Source:MGI Symbol%3BAcc:MGI:1914951]	chr2	-0.240377	5.46685	0.347096	0.555762	0.849498
ENSMUSG00000043929	Klhl15	kelch-like 15 [Source:MGI Symbol%3BAcc:MGI:1923400]	chrX	0.182307	5.89241	0.347073	0.555775	0.849498
ENSMUSG00000095709	Gm21378	predicted gene%2C 21378 [Source:MGI Symbol%3BAcc:MGI:5434733]	chr13	0.207254	5.42001	0.347072	0.555775	0.849498
ENSMUSG00000007836	Hnrnpa0	heterogeneous nuclear ribonucleoprotein A0 [Source:MGI Symbol%3BAcc:MGI:1924384]	chr13	0.045219	9.02774	0.347061	0.555782	0.849498
ENSMUSG00000108799	Glud-ps	glutamate dehydrogenase%2C pseudogene [Source:MGI Symbol%3BAcc:MGI:95754]	chr7	-0.235403	5.35781	0.346783	0.55594	0.849633
ENSMUSG00000074863	Platr25	pluripotency associated transcript 25 [Source:MGI Symbol%3BAcc:MGI:3645613]	chr13	-0.213963	5.34941	0.346472	0.556117	0.849633
ENSMUSG00000033952	Aspm	asp (abnormal spindle)-like%2C microcephaly associated (Drosophila) [Source:MGI Symbol%3BAcc:MGI:1334448]	chr1	0.108562	7.16644	0.346388	0.556165	0.849633
ENSMUSG00000053559	Smagp	small cell adhesion glycoprotein [Source:MGI Symbol%3BAcc:MGI:2448476]	chr15	-0.215181	5.53794	0.346369	0.556176	0.849633
ENSMUSG00000048856	Slc25a47	solute carrier family 25%2C member 47 [Source:MGI Symbol%3BAcc:MGI:2144766]	chr12	-0.260008	5.35811	0.346256	0.55624	0.849633
ENSMUSG00000029250	Polr2b	polymerase (RNA) II (DNA directed) polypeptide B [Source:MGI Symbol%3BAcc:MGI:2388280]	chr5	-0.0834744	7.37305	0.346246	0.556246	0.849633
ENSMUSG00000109045	Gm45084	predicted gene 45084 [Source:MGI Symbol%3BAcc:MGI:5753660]	chr7	0.329433	5.35993	0.346234	0.556253	0.849633
ENSMUSG00000082599	Gm13141	predicted gene 13141 [Source:MGI Symbol%3BAcc:MGI:3651744]	chr4	0.187482	5.3466	0.346115	0.55632	0.849637
ENSMUSG00000085016	Gm11335	predicted gene 11335 [Source:MGI Symbol%3BAcc:MGI:3705194]	chr13	0.219754	5.33631	0.345911	0.556437	0.849637
ENSMUSG00000002010	Idh3g	isocitrate dehydrogenase 3 (NAD+)%2C gamma [Source:MGI Symbol%3BAcc:MGI:1099463]	chrX	0.0615768	7.76082	0.345879	0.556455	0.849637
ENSMUSG00000099178	Gm8669	predicted gene 8669 [Source:MGI Symbol%3BAcc:MGI:3643440]	chr6	0.208888	5.51714	0.345813	0.556493	0.849637
ENSMUSG00000111394	RP23-320D23.6		chr9	0.328926	5.39041	0.34575	0.556529	0.849637
ENSMUSG00000023938	Aars2	alanyl-tRNA synthetase 2%2C mitochondrial [Source:MGI Symbol%3BAcc:MGI:2681839]	chr17	0.179153	5.90634	0.345408	0.556724	0.849852
ENSMUSG00000012117	Dhdds	dehydrodolichyl diphosphate synthase [Source:MGI Symbol%3BAcc:MGI:1914672]	chr4	-0.12749	6.26137	0.345242	0.556819	0.849913
ENSMUSG00000020376	Rnf130	ring finger protein 130 [Source:MGI Symbol%3BAcc:MGI:1891717]	chr11	-0.0845626	7.41906	0.345013	0.55695	0.850029
ENSMUSG00000024614	Tmx3	thioredoxin-related transmembrane protein 3 [Source:MGI Symbol%3BAcc:MGI:2442418]	chr18	0.10214	6.81811	0.344766	0.557091	0.850056
ENSMUSG00000026281	Dtymk	deoxythymidylate kinase [Source:MGI Symbol%3BAcc:MGI:108396]	chr1	0.0747437	7.74482	0.344757	0.557096	0.850056
ENSMUSG00000109821	Gm6593	predicted gene 6593 [Source:MGI Symbol%3BAcc:MGI:3644209]	chr7	-0.210476	5.40167	0.344696	0.557131	0.850056
ENSMUSG00000057886	Cbx3-ps6	chromobox 3%2C pseudogene 6 [Source:MGI Symbol%3BAcc:MGI:3646710]	chr14	0.147837	5.76719	0.344471	0.55726	0.850168
ENSMUSG00000031918	Mtmr2	myotubularin related protein 2 [Source:MGI Symbol%3BAcc:MGI:1924366]	chr9	0.134474	6.35096	0.34421	0.557409	0.850208
ENSMUSG00000052934	Fbxo31	F-box protein 31 [Source:MGI Symbol%3BAcc:MGI:1354708]	chr8	0.178895	5.93633	0.34408	0.557484	0.850208
ENSMUSG00000050973	Gdpgp1	GDP-D-glucose phosphorylase 1 [Source:MGI Symbol%3BAcc:MGI:2443429]	chr7	-0.199669	5.56573	0.344062	0.557494	0.850208
ENSMUSG00000028522	Mier1	MEIR1 treanscription regulator [Source:MGI Symbol%3BAcc:MGI:1918398]	chr4	-0.0837546	7.29853	0.344044	0.557504	0.850208
ENSMUSG00000027164	Traf6	TNF receptor-associated factor 6 [Source:MGI Symbol%3BAcc:MGI:108072]	chr2	0.143957	6.22344	0.343861	0.557609	0.850284
ENSMUSG00000032872	Cyb5r4	cytochrome b5 reductase 4 [Source:MGI Symbol%3BAcc:MGI:2386848]	chr9	0.107163	6.50672	0.343446	0.557847	0.850563
ENSMUSG00000079317	Trappc2	trafficking protein particle complex 2 [Source:MGI Symbol%3BAcc:MGI:1913476]	chrX	0.229665	5.44261	0.343272	0.557946	0.850613
ENSMUSG00000081516	Gm12470	predicted gene 12470 [Source:MGI Symbol%3BAcc:MGI:3652113]	chr4	-0.242941	5.3287	0.343158	0.558012	0.850613
ENSMUSG00000030613	Ccdc90b	coiled-coil domain containing 90B [Source:MGI Symbol%3BAcc:MGI:1913615]	chr7	0.163408	6.02084	0.343103	0.558043	0.850613
ENSMUSG00000074403	Hist2h3b	histone cluster 2%2C H3b [Source:MGI Symbol%3BAcc:MGI:2448351]	chr3	-0.230169	5.35184	0.342922	0.558148	0.850688
ENSMUSG00000082418	Gm13126	predicted gene 13126 [Source:MGI Symbol%3BAcc:MGI:3651475]	chr4	-0.188338	5.33092	0.342722	0.558262	0.850779
ENSMUSG00000023235	Ccl25	chemokine (C-C motif) ligand 25 [Source:MGI Symbol%3BAcc:MGI:1099448]	chr8	-0.204778	5.82832	0.342289	0.558511	0.850976
ENSMUSG00000030528	Blm	Bloom syndrome%2C RecQ helicase-like [Source:MGI Symbol%3BAcc:MGI:1328362]	chr7	-0.0988792	7.09337	0.342164	0.558583	0.850976
ENSMUSG00000002103	Acp2	acid phosphatase 2%2C lysosomal [Source:MGI Symbol%3BAcc:MGI:87882]	chr2	0.203222	5.85694	0.34214	0.558596	0.850976
ENSMUSG00000016619	Nup50	nucleoporin 50 [Source:MGI Symbol%3BAcc:MGI:1351502]	chr15	0.0793518	7.31293	0.342116	0.55861	0.850976
ENSMUSG00000011427	Zfp790	zinc finger protein 790 [Source:MGI Symbol%3BAcc:MGI:1923431]	chr7	-0.220494	5.57352	0.341999	0.558678	0.850995
ENSMUSG00000032484	Ngp	neutrophilic granule protein [Source:MGI Symbol%3BAcc:MGI:105983]	chr9	-0.201418	6.40157	0.341626	0.558892	0.851161
ENSMUSG00000023723	Mrps23	mitochondrial ribosomal protein S23 [Source:MGI Symbol%3BAcc:MGI:1928138]	chr11	0.0996327	6.75886	0.341477	0.558978	0.851161
ENSMUSG00000058099	Nfam1	Nfat activating molecule with ITAM motif 1 [Source:MGI Symbol%3BAcc:MGI:1921289]	chr15	0.129934	6.32777	0.341434	0.559003	0.851161
ENSMUSG00000065208	Gm24616	predicted gene%2C 24616 [Source:MGI Symbol%3BAcc:MGI:5454393]	chr16	0.162937	5.36566	0.341402	0.559021	0.851161
ENSMUSG00000064061	Dzip3	DAZ interacting protein 3%2C zinc finger [Source:MGI Symbol%3BAcc:MGI:1917433]	chr16	0.12207	6.7962	0.341334	0.55906	0.851161
ENSMUSG00000027194	Ttc17	tetratricopeptide repeat domain 17 [Source:MGI Symbol%3BAcc:MGI:1921819]	chr2	0.166619	6.09517	0.341198	0.559138	0.851196
ENSMUSG00000033450	Tagap	T cell activation Rho GTPase activating protein [Source:MGI Symbol%3BAcc:MGI:3615484]	chr17	-0.249749	5.44253	0.341048	0.559225	0.851244
ENSMUSG00000039844	Rapgef1	Rap guanine nucleotide exchange factor (GEF) 1 [Source:MGI Symbol%3BAcc:MGI:104580]	chr2	-0.0870803	7.15578	0.34086	0.559333	0.851259
ENSMUSG00000034792	Gna15	guanine nucleotide binding protein%2C alpha 15 [Source:MGI Symbol%3BAcc:MGI:95770]	chr10	0.139058	6.39549	0.340756	0.559393	0.851259
ENSMUSG00000111932	RP24-460E12.1		chr12	0.188527	5.4898	0.340747	0.559398	0.851259
ENSMUSG00000077394	Gm24339	predicted gene%2C 24339 [Source:MGI Symbol%3BAcc:MGI:5454116]	chr9	-0.23067	5.34696	0.340397	0.5596	0.851298
ENSMUSG00000034201	Gas2l1	growth arrest-specific 2 like 1 [Source:MGI Symbol%3BAcc:MGI:1926176]	chr11	-0.211644	5.52677	0.340307	0.559652	0.851298
ENSMUSG00000025373	Rnf41	ring finger protein 41 [Source:MGI Symbol%3BAcc:MGI:1914838]	chr10	-0.153859	6.01888	0.340244	0.559689	0.851298
ENSMUSG00000033430	Terf2ip	telomeric repeat binding factor 2%2C interacting protein [Source:MGI Symbol%3BAcc:MGI:1929871]	chr8	-0.155865	6.09631	0.340203	0.559712	0.851298
ENSMUSG00000025358	Cdk2	cyclin-dependent kinase 2 [Source:MGI Symbol%3BAcc:MGI:104772]	chr10	-0.0926955	7.14991	0.34012	0.55976	0.851298
ENSMUSG00000031574	Star	steroidogenic acute regulatory protein [Source:MGI Symbol%3BAcc:MGI:102760]	chr8	0.221709	5.36019	0.339938	0.559865	0.851298
ENSMUSG00000003421	Nosip	nitric oxide synthase interacting protein [Source:MGI Symbol%3BAcc:MGI:1913644]	chr7	0.1115	6.63719	0.339873	0.559903	0.851298
ENSMUSG00000050213	Snip1	Smad nuclear interacting protein 1 [Source:MGI Symbol%3BAcc:MGI:2156003]	chr4	0.146809	6.22522	0.339788	0.559952	0.851298
ENSMUSG00000026047	Kdelc1	KDEL (Lys-Asp-Glu-Leu) containing 1 [Source:MGI Symbol%3BAcc:MGI:1919300]	chr1	-0.145002	6.01577	0.339753	0.559972	0.851298
ENSMUSG00000015474	Ppt2	palmitoyl-protein thioesterase 2 [Source:MGI Symbol%3BAcc:MGI:1860075]	chr17	-0.175263	5.87875	0.339689	0.560009	0.851298
ENSMUSG00000029681	Bcl7b	B cell CLL/lymphoma 7B [Source:MGI Symbol%3BAcc:MGI:1332238]	chr5	0.143062	6.21391	0.339634	0.56004	0.851298
ENSMUSG00000107050	C030017G13Rik	RIKEN cDNA C030017G13 gene [Source:MGI Symbol%3BAcc:MGI:2441875]	chr5	0.252078	5.3553	0.339562	0.560082	0.851298
ENSMUSG00000025010	Ccnj	cyclin J [Source:MGI Symbol%3BAcc:MGI:2443297]	chr19	-0.199609	5.66586	0.339088	0.560356	0.851369
ENSMUSG00000045257	Morn2	MORN repeat containing 2 [Source:MGI Symbol%3BAcc:MGI:2674071]	chr17	-0.212269	5.54511	0.338968	0.560425	0.851369
ENSMUSG00000007617	Homer1	homer scaffolding protein 1 [Source:MGI Symbol%3BAcc:MGI:1347345]	chr13	0.159755	6.09384	0.338709	0.560575	0.851369
ENSMUSG00000021665	Hexb	hexosaminidase B [Source:MGI Symbol%3BAcc:MGI:96074]	chr13	-0.170235	5.97378	0.338662	0.560602	0.851369
ENSMUSG00000046785	Epm2aip1	EPM2A (laforin) interacting protein 1 [Source:MGI Symbol%3BAcc:MGI:1925031]	chr9	0.131964	6.31108	0.338514	0.560688	0.851369
ENSMUSG00000024740	Ddb1	damage specific DNA binding protein 1 [Source:MGI Symbol%3BAcc:MGI:1202384]	chr19	-0.0569042	8.32252	0.338503	0.560695	0.851369
ENSMUSG00000025156	Gps1	G protein pathway suppressor 1 [Source:MGI Symbol%3BAcc:MGI:2384801]	chr11	0.108309	6.49118	0.33847	0.560714	0.851369
ENSMUSG00000025326	Ube3a	ubiquitin protein ligase E3A [Source:MGI Symbol%3BAcc:MGI:105098]	chr7	-0.060065	8.25569	0.338376	0.560768	0.851369
ENSMUSG00000087685	1700122E12Rik	RIKEN cDNA 1700122E12 gene [Source:MGI Symbol%3BAcc:MGI:1920869]	chr8	-0.150495	5.33877	0.338373	0.56077	0.851369
ENSMUSG00000020642	Rnf144a	ring finger protein 144A [Source:MGI Symbol%3BAcc:MGI:1344401]	chr12	0.15759	6.07545	0.338306	0.560809	0.851369
ENSMUSG00000103983	Gm20045	predicted gene%2C 20045 [Source:MGI Symbol%3BAcc:MGI:5012230]	chr1	0.334386	5.44596	0.338297	0.560814	0.851369
ENSMUSG00000006386	Tek	endothelial-specific receptor tyrosine kinase [Source:MGI Symbol%3BAcc:MGI:98664]	chr4	-0.209423	5.85274	0.338252	0.56084	0.851369
ENSMUSG00000083910	Gm13604	predicted gene 13604 [Source:MGI Symbol%3BAcc:MGI:3652203]	chr2	-0.150047	5.79145	0.338214	0.560862	0.851369
ENSMUSG00000007207	Stx1a	syntaxin 1A (brain) [Source:MGI Symbol%3BAcc:MGI:109355]	chr5	0.231407	5.39556	0.338156	0.560896	0.851369
ENSMUSG00000024101	Washc1	WASH complex subunit 1 [Source:MGI Symbol%3BAcc:MGI:1916017]	chr17	0.135548	6.21754	0.337982	0.560996	0.851389
ENSMUSG00000033055	Ankrd54	ankyrin repeat domain 54 [Source:MGI Symbol%3BAcc:MGI:2444209]	chr15	-0.142115	6.20091	0.337885	0.561053	0.851389
ENSMUSG00000037337	Map4k1	mitogen-activated protein kinase kinase kinase kinase 1 [Source:MGI Symbol%3BAcc:MGI:1346882]	chr7	0.107475	6.78578	0.337686	0.561168	0.851389
ENSMUSG00000018379	Srsf1	serine/arginine-rich splicing factor 1 [Source:MGI Symbol%3BAcc:MGI:98283]	chr11	-0.0414771	9.19986	0.337626	0.561203	0.851389
ENSMUSG00000084348	Gm14608	predicted gene 14608 [Source:MGI Symbol%3BAcc:MGI:3705697]	chrX	0.166637	5.34053	0.337585	0.561227	0.851389
ENSMUSG00000092267	Gm20417	predicted gene 20417 [Source:MGI Symbol%3BAcc:MGI:5141882]	chr19	0.215947	5.45337	0.337567	0.561237	0.851389
ENSMUSG00000093800	Gm20796	predicted gene%2C 20796 [Source:MGI Symbol%3BAcc:MGI:5434152]	chr8	-0.225195	5.35366	0.337436	0.561313	0.85142
ENSMUSG00000042569	Dhrs7b	dehydrogenase/reductase (SDR family) member 7B [Source:MGI Symbol%3BAcc:MGI:2384931]	chr11	-0.147141	6.05867	0.33715	0.561479	0.851589
ENSMUSG00000021306	Gpr137b	G protein-coupled receptor 137B [Source:MGI Symbol%3BAcc:MGI:1891463]	chr13	0.175397	5.37687	0.33701	0.56156	0.851629
ENSMUSG00000027641	Rbl1	retinoblastoma-like 1 (p107) [Source:MGI Symbol%3BAcc:MGI:103300]	chr2	0.0924211	6.8994	0.336864	0.561645	0.851675
ENSMUSG00000000325	Arvcf	armadillo repeat gene deleted in velo-cardio-facial syndrome [Source:MGI Symbol%3BAcc:MGI:109620]	chr16	-0.219056	5.73151	0.336558	0.561823	0.851831
ENSMUSG00000033847	Pla2g4c	phospholipase A2%2C group IVC (cytosolic%2C calcium-independent) [Source:MGI Symbol%3BAcc:MGI:1196403]	chr7	0.0660106	5.34348	0.336498	0.561858	0.851831
ENSMUSG00000036908	Unc93b1	unc-93 homolog B1 (C. elegans) [Source:MGI Symbol%3BAcc:MGI:1859307]	chr19	0.165554	6.35	0.336388	0.561922	0.851845
ENSMUSG00000063047	Zfp780b	zinc finger protein 780B [Source:MGI Symbol%3BAcc:MGI:2444764]	chr7	-0.174686	5.90864	0.335913	0.562198	0.852147
ENSMUSG00000042831	Alkbh6	alkB homolog 6 [Source:MGI Symbol%3BAcc:MGI:2142037]	chr7	-0.148917	6.04305	0.335857	0.562231	0.852147
ENSMUSG00000026154	Sdhaf4	succinate dehydrogenase complex assembly factor 4 [Source:MGI Symbol%3BAcc:MGI:1915252]	chr1	0.139203	6.19013	0.335662	0.562344	0.852236
ENSMUSG00000080777	Gm15365	predicted gene 15365 [Source:MGI Symbol%3BAcc:MGI:3705398]	chrX	-0.173195	5.35539	0.33539	0.562502	0.852347
ENSMUSG00000028354	Fmn2	formin 2 [Source:MGI Symbol%3BAcc:MGI:1859252]	chr1	0.225861	5.34535	0.335314	0.562547	0.852347
ENSMUSG00000105565	Gm43566	predicted gene 43566 [Source:MGI Symbol%3BAcc:MGI:5663703]	chr5	0.252779	5.36973	0.335254	0.562582	0.852347
ENSMUSG00000032123	Dpagt1	dolichyl-phosphate (UDP-N-acetylglucosamine) acetylglucosaminephosphotransferase 1 (GlcNAc-1-P transferase) [Source:MGI Symbol%3BAcc:MGI:1196396]	chr9	-0.126022	6.25472	0.334948	0.56276	0.852502
ENSMUSG00000100865	Gm9320	predicted gene 9320 [Source:MGI Symbol%3BAcc:MGI:3645000]	chr17	-0.125536	5.99468	0.334789	0.562853	0.852502
ENSMUSG00000023039	Krt7	keratin 7 [Source:MGI Symbol%3BAcc:MGI:96704]	chr15	-0.12726	5.36088	0.334734	0.562885	0.852502
ENSMUSG00000033326	Kdm4a	lysine (K)-specific demethylase 4A [Source:MGI Symbol%3BAcc:MGI:2446210]	chr4	-0.137076	6.17309	0.334701	0.562904	0.852502
ENSMUSG00000025491	Ifitm1	interferon induced transmembrane protein 1 [Source:MGI Symbol%3BAcc:MGI:1915963]	chr7	-0.164693	7.60773	0.334253	0.563165	0.852815
ENSMUSG00000078291	Gm3940	predicted gene 3940 [Source:MGI Symbol%3BAcc:MGI:3782114]	chr1	0.138522	5.85846	0.334119	0.563244	0.852851
ENSMUSG00000109302	Gm44967	predicted gene 44967 [Source:MGI Symbol%3BAcc:MGI:5753543]	chr7	-0.197051	5.33599	0.333933	0.563353	0.852927
ENSMUSG00000024425	Ndfip1	Nedd4 family interacting protein 1 [Source:MGI Symbol%3BAcc:MGI:1929601]	chr18	0.20358	5.65751	0.333836	0.563409	0.852927
ENSMUSG00000096401	Gm21811	predicted gene%2C 21811 [Source:MGI Symbol%3BAcc:MGI:5433975]	chr8	-0.208332	5.39705	0.333694	0.563492	0.852927
ENSMUSG00000087687	Pet100	PET100 homolog [Source:MGI Symbol%3BAcc:MGI:3615306]	chr8	-0.111002	6.50864	0.333657	0.563514	0.852927
ENSMUSG00000039041	Adrm1	adhesion regulating molecule 1 [Source:MGI Symbol%3BAcc:MGI:1929289]	chr2	0.0977223	6.66059	0.333446	0.563637	0.853031
ENSMUSG00000025188	Hps1	Hermansky-Pudlak syndrome 1 [Source:MGI Symbol%3BAcc:MGI:2177763]	chr19	-0.141224	6.16862	0.332939	0.563933	0.853305
ENSMUSG00000006307	Kmt2b	lysine (K)-specific methyltransferase 2B [Source:MGI Symbol%3BAcc:MGI:109565]	chr7	-0.112286	6.52552	0.332891	0.563962	0.853305
ENSMUSG00000109370	Gm44675	predicted gene 44675 [Source:MGI Symbol%3BAcc:MGI:5753251]	chr7	0.35706	5.37057	0.332772	0.564031	0.853305
ENSMUSG00000028760	Eif4g3	eukaryotic translation initiation factor 4 gamma%2C 3 [Source:MGI Symbol%3BAcc:MGI:1923935]	chr4	0.0725491	7.6864	0.332687	0.564081	0.853305
ENSMUSG00000073647	Gm10557	predicted gene 10557 [Source:MGI Symbol%3BAcc:MGI:3708638]	chr18	-0.157193	5.70827	0.332667	0.564093	0.853305
ENSMUSG00000071369	Map3k5	mitogen-activated protein kinase kinase kinase 5 [Source:MGI Symbol%3BAcc:MGI:1346876]	chr10	-0.171013	5.90569	0.332301	0.564307	0.853397
ENSMUSG00000098019	Gm2546	predicted gene 2546 [Source:MGI Symbol%3BAcc:MGI:3780714]	chr7	-0.179728	5.56223	0.332259	0.564332	0.853397
ENSMUSG00000094189	Gm6134	predicted pseudogene 6134 [Source:MGI Symbol%3BAcc:MGI:3648731]	chr6	-0.196016	5.39639	0.332216	0.564357	0.853397
ENSMUSG00000039763	Dnajc28	DnaJ heat shock protein family (Hsp40) member C28 [Source:MGI Symbol%3BAcc:MGI:2181053]	chr16	0.257735	5.43398	0.332189	0.564373	0.853397
ENSMUSG00000030286	Emc3	ER membrane protein complex subunit 3 [Source:MGI Symbol%3BAcc:MGI:1913337]	chr6	-0.127794	6.25833	0.331244	0.564927	0.854124
ENSMUSG00000013646	Sh3bp5l	SH3 binding domain protein 5 like [Source:MGI Symbol%3BAcc:MGI:1933124]	chr11	0.180431	5.70252	0.331126	0.564997	0.854124
ENSMUSG00000078139	AK157302	cDNA sequence AK157302 [Source:MGI Symbol%3BAcc:MGI:3574096]	chr13	0.203916	5.46833	0.331089	0.565019	0.854124
ENSMUSG00000038437	Mllt6	myeloid/lymphoid or mixed-lineage leukemia%3B translocated to%2C 6 [Source:MGI Symbol%3BAcc:MGI:1935145]	chr11	-0.201894	5.75466	0.330988	0.565078	0.85413
ENSMUSG00000020397	Med7	mediator complex subunit 7 [Source:MGI Symbol%3BAcc:MGI:1913463]	chr11	0.133371	6.41954	0.330825	0.565173	0.854191
ENSMUSG00000050821	Fam131a	family with sequence similarity 131%2C member A [Source:MGI Symbol%3BAcc:MGI:1925658]	chr16	0.164462	5.37019	0.330431	0.565405	0.854366
ENSMUSG00000071867	Gm6304	predicted gene 6304 [Source:MGI Symbol%3BAcc:MGI:3647929]	chr18	0.156626	5.78203	0.330341	0.565458	0.854366
ENSMUSG00000007950	Abhd8	abhydrolase domain containing 8 [Source:MGI Symbol%3BAcc:MGI:1918946]	chr8	0.130027	6.54526	0.330309	0.565477	0.854366
ENSMUSG00000092183	4930515G01Rik	RIKEN cDNA 4930515G01 gene [Source:MGI Symbol%3BAcc:MGI:1914892]	chr5	0.25483	5.41406	0.330256	0.565509	0.854366
ENSMUSG00000021930	Spryd7	SPRY domain containing 7 [Source:MGI Symbol%3BAcc:MGI:1913924]	chr14	0.171569	6.0212	0.329837	0.565755	0.854655
ENSMUSG00000112605	RP23-77B14.2		chr12	0.181618	5.34298	0.32962	0.565883	0.854714
ENSMUSG00000084917	Gm17477	predicted gene%2C 17477 [Source:MGI Symbol%3BAcc:MGI:4937111]	chr9	-0.225546	5.34928	0.329584	0.565904	0.854714
ENSMUSG00000085030	2810455O05Rik	RIKEN cDNA 2810455O05 gene [Source:MGI Symbol%3BAcc:MGI:1920072]	chr8	-0.338763	5.38953	0.329316	0.566062	0.854787
ENSMUSG00000085550	Gm15658	predicted gene 15658 [Source:MGI Symbol%3BAcc:MGI:3783101]	chr16	-0.210835	5.57821	0.329316	0.566062	0.854787
ENSMUSG00000025815	Dhtkd1	dehydrogenase E1 and transketolase domain containing 1 [Source:MGI Symbol%3BAcc:MGI:2445096]	chr2	-0.256286	5.42372	0.328839	0.566344	0.855056
ENSMUSG00000108163	Gm44431	predicted gene%2C 44431 [Source:MGI Symbol%3BAcc:MGI:5690823]	chr6	0.199321	5.45351	0.328653	0.566454	0.855056
ENSMUSG00000031697	Orc6	origin recognition complex%2C subunit 6 [Source:MGI Symbol%3BAcc:MGI:1929285]	chr8	-0.10754	6.9855	0.328585	0.566494	0.855056
ENSMUSG00000038056	Kmt2c	lysine (K)-specific methyltransferase 2C [Source:MGI Symbol%3BAcc:MGI:2444959]	chr5	0.081343	7.45316	0.328581	0.566496	0.855056
ENSMUSG00000030465	Psd3	pleckstrin and Sec7 domain containing 3 [Source:MGI Symbol%3BAcc:MGI:1918215]	chr8	-0.207272	5.85004	0.328547	0.566516	0.855056
ENSMUSG00000024858	Grk2	G protein-coupled receptor kinase 2 [Source:MGI Symbol%3BAcc:MGI:87940]	chr19	0.0793441	7.66627	0.328166	0.566741	0.855272
ENSMUSG00000059031	Olfr482	olfactory receptor 482 [Source:MGI Symbol%3BAcc:MGI:3030316]	chr7	0.190547	5.41603	0.328118	0.566769	0.855272
ENSMUSG00000061577	Adgrg5	adhesion G protein-coupled receptor G5 [Source:MGI Symbol%3BAcc:MGI:2685955]	chr8	0.136943	5.34363	0.327749	0.566987	0.855428
ENSMUSG00000024885	Aldh3b1	aldehyde dehydrogenase 3 family%2C member B1 [Source:MGI Symbol%3BAcc:MGI:1914939]	chr19	-0.164255	5.35347	0.327554	0.567103	0.855428
ENSMUSG00000037936	Scarb1	scavenger receptor class B%2C member 1 [Source:MGI Symbol%3BAcc:MGI:893578]	chr5	-0.103826	6.85874	0.32752	0.567123	0.855428
ENSMUSG00000046062	Ppp1r15b	protein phosphatase 1%2C regulatory (inhibitor) subunit 15b [Source:MGI Symbol%3BAcc:MGI:2444211]	chr1	0.0906704	7.24592	0.327489	0.567142	0.855428
ENSMUSG00000102651	Gm37080	predicted gene%2C 37080 [Source:MGI Symbol%3BAcc:MGI:5610308]	chr1	-0.240234	5.34348	0.327478	0.567148	0.855428
ENSMUSG00000076258	Gm23935	predicted gene%2C 23935 [Source:MGI Symbol%3BAcc:MGI:5453712]	chr16	0.13624	5.97177	0.327271	0.56727	0.855515
ENSMUSG00000069862	Rps12-ps9	ribosomal protein S12%2C pseudogene 9 [Source:MGI Symbol%3BAcc:MGI:3704324]	chr8	-0.033089	9.81933	0.327182	0.567323	0.855515
ENSMUSG00000105434	Gm43359	predicted gene 43359 [Source:MGI Symbol%3BAcc:MGI:5663496]	chr5	-0.210895	5.82784	0.327074	0.567387	0.855515
ENSMUSG00000072258	Taf1a	TATA-box binding protein associated factor%2C RNA polymerase I%2C A [Source:MGI Symbol%3BAcc:MGI:109578]	chr1	0.165934	5.8936	0.327009	0.567425	0.855515
ENSMUSG00000109789	Gm2033	predicted gene 2033 [Source:MGI Symbol%3BAcc:MGI:3780202]	chr8	0.138983	5.9677	0.326645	0.567641	0.855757
ENSMUSG00000038070	Cntln	centlein%2C centrosomal protein [Source:MGI Symbol%3BAcc:MGI:2443104]	chr4	-0.172713	6.40326	0.326536	0.567706	0.855771
ENSMUSG00000107411	Gm19040	predicted gene%2C 19040 [Source:MGI Symbol%3BAcc:MGI:5011225]	chr6	-0.369601	5.35448	0.326254	0.567873	0.855941
ENSMUSG00000042029	Ncapg2	non-SMC condensin II complex%2C subunit G2 [Source:MGI Symbol%3BAcc:MGI:1923294]	chr12	0.106825	6.9448	0.325832	0.568124	0.856212
ENSMUSG00000062554	Gm12751	predicted gene 12751 [Source:MGI Symbol%3BAcc:MGI:3651049]	chr4	0.159223	5.65704	0.325765	0.568164	0.856212
ENSMUSG00000028419	Chmp5	charged multivesicular body protein 5 [Source:MGI Symbol%3BAcc:MGI:1924209]	chr4	-0.123521	6.52219	0.325609	0.568256	0.856269
ENSMUSG00000074930	Gm13981	predicted gene 13981 [Source:MGI Symbol%3BAcc:MGI:3652167]	chr2	-0.22072	5.39898	0.325402	0.568379	0.856371
ENSMUSG00000029557	Mrm2	mitochondrial rRNA methyltransferase 2 [Source:MGI Symbol%3BAcc:MGI:1915267]	chr5	-0.201916	5.68942	0.325202	0.568498	0.856424
ENSMUSG00000039195	1110008P14Rik	RIKEN cDNA 1110008P14 gene [Source:MGI Symbol%3BAcc:MGI:1920987]	chr2	-0.142042	5.97973	0.325157	0.568525	0.856424
ENSMUSG00000044148	1810030O07Rik	RIKEN cDNA 1810030O07 gene [Source:MGI Symbol%3BAcc:MGI:1916405]	chrX	0.13307	6.09989	0.324732	0.568778	0.856697
ENSMUSG00000022361	Zhx1	zinc fingers and homeoboxes 1 [Source:MGI Symbol%3BAcc:MGI:109271]	chr15	-0.0922151	6.97576	0.324649	0.568827	0.856697
ENSMUSG00000106940	Gm42930	predicted gene 42930 [Source:MGI Symbol%3BAcc:MGI:5663067]	chr5	0.316646	5.37234	0.324575	0.568871	0.856697
ENSMUSG00000066315	Gm12918	predicted gene 12918 [Source:MGI Symbol%3BAcc:MGI:3652005]	chr4	-0.0874656	6.5506	0.324272	0.569051	0.85674
ENSMUSG00000030084	Plxna1	plexin A1 [Source:MGI Symbol%3BAcc:MGI:107685]	chr6	0.210672	5.66282	0.324262	0.569057	0.85674
ENSMUSG00000107529	Gm44291	predicted gene%2C 44291 [Source:MGI Symbol%3BAcc:MGI:5690683]	chr2	0.230094	5.54906	0.32425	0.569065	0.85674
ENSMUSG00000017747	Ghdc	GH3 domain containing [Source:MGI Symbol%3BAcc:MGI:1931556]	chr11	-0.206729	5.53505	0.323939	0.56925	0.856936
ENSMUSG00000073616	Cops9	COP9 signalosome subunit 9 [Source:MGI Symbol%3BAcc:MGI:1914165]	chr1	-0.0849452	7.18764	0.323732	0.569373	0.857038
ENSMUSG00000071337	Tia1	cytotoxic granule-associated RNA binding protein 1 [Source:MGI Symbol%3BAcc:MGI:107914]	chr6	0.0787271	7.85756	0.32364	0.569428	0.857038
ENSMUSG00000022092	Ppp3cc	protein phosphatase 3%2C catalytic subunit%2C gamma isoform [Source:MGI Symbol%3BAcc:MGI:107162]	chr14	0.178211	5.35096	0.323505	0.569509	0.857076
ENSMUSG00000083651	Gm11524	predicted gene 11524 [Source:MGI Symbol%3BAcc:MGI:3651807]	chr11	0.201371	5.3749	0.323008	0.569806	0.857223
ENSMUSG00000055771	Gm7936	predicted pseudogene 7936 [Source:MGI Symbol%3BAcc:MGI:3646364]	chr18	0.136542	5.85008	0.322993	0.569814	0.857223
ENSMUSG00000097309	Gm17249	predicted gene%2C 17249 [Source:MGI Symbol%3BAcc:MGI:4936883]	chr10	-0.28455	5.39528	0.322956	0.569837	0.857223
ENSMUSG00000100615	Gm5511	predicted gene 5511 [Source:MGI Symbol%3BAcc:MGI:3779492]	chr19	-0.168331	5.65398	0.322856	0.569896	0.857223
ENSMUSG00000045942	BC049762	cDNA sequence BC049762 [Source:MGI Symbol%3BAcc:MGI:3039622]	chr11	0.220794	5.37201	0.322801	0.569929	0.857223
ENSMUSG00000100801	Gm15459	predicted gene 15459 [Source:MGI Symbol%3BAcc:MGI:3705702]	chr5	0.0909372	6.92776	0.322787	0.569938	0.857223
ENSMUSG00000108816	Gm6230	predicted gene 6230 [Source:MGI Symbol%3BAcc:MGI:3646402]	chr7	-0.15061	5.3401	0.322483	0.570119	0.857413
ENSMUSG00000108437	Gm19366	predicted gene%2C 19366 [Source:MGI Symbol%3BAcc:MGI:5011551]	chr7	0.125051	5.98246	0.322359	0.570194	0.857442
ENSMUSG00000038446	Cdc40	cell division cycle 40 [Source:MGI Symbol%3BAcc:MGI:1918963]	chr10	0.103252	6.70507	0.322097	0.57035	0.857448
ENSMUSG00000026766	Mmadhc	methylmalonic aciduria (cobalamin deficiency) cblD type%2C with homocystinuria [Source:MGI Symbol%3BAcc:MGI:1923786]	chr2	0.10589	6.7749	0.321918	0.570458	0.857448
ENSMUSG00000054181	A930012O16Rik	RIKEN cDNA A930012O16 gene [Source:MGI Symbol%3BAcc:MGI:2442255]	chr2	-0.211504	5.35388	0.32177	0.570546	0.857448
ENSMUSG00000102670	Gm37436	predicted gene%2C 37436 [Source:MGI Symbol%3BAcc:MGI:5610664]	chr9	0.239849	5.47479	0.321767	0.570547	0.857448
ENSMUSG00000024601	Isoc1	isochorismatase domain containing 1 [Source:MGI Symbol%3BAcc:MGI:1913557]	chr18	-0.108323	6.76036	0.321689	0.570594	0.857448
ENSMUSG00000087497	2810001G20Rik	RIKEN cDNA 2810001G20 gene [Source:MGI Symbol%3BAcc:MGI:1913706]	chr11	0.210727	5.5534	0.321533	0.570688	0.857448
ENSMUSG00000043873	Chil5	chitinase-like 5 [Source:MGI Symbol%3BAcc:MGI:2676649]	chr3	0.232679	5.94796	0.321438	0.570745	0.857448
ENSMUSG00000026511	Srp9	signal recognition particle 9 [Source:MGI Symbol%3BAcc:MGI:1350930]	chr1	0.0827904	6.95592	0.321426	0.570752	0.857448
ENSMUSG00000027774	Gfm1	G elongation factor%2C mitochondrial 1 [Source:MGI Symbol%3BAcc:MGI:107339]	chr3	-0.102957	6.74136	0.321331	0.570809	0.857448
ENSMUSG00000029152	Ociad1	OCIA domain containing 1 [Source:MGI Symbol%3BAcc:MGI:1915345]	chr5	0.0685859	7.55662	0.321233	0.570867	0.857448
ENSMUSG00000038388	Mpp6	membrane protein%2C palmitoylated 6 (MAGUK p55 subfamily member 6) [Source:MGI Symbol%3BAcc:MGI:1927340]	chr6	0.0763187	7.49971	0.321218	0.570877	0.857448
ENSMUSG00000087543	Gm16576	predicted gene 16576 [Source:MGI Symbol%3BAcc:MGI:4414996]	chr15	0.216893	5.36847	0.321158	0.570912	0.857448
ENSMUSG00000029613	Eif2ak1	eukaryotic translation initiation factor 2 alpha kinase 1 [Source:MGI Symbol%3BAcc:MGI:1353448]	chr5	0.088601	7.13434	0.321111	0.570941	0.857448
ENSMUSG00000024742	Fen1	flap structure specific endonuclease 1 [Source:MGI Symbol%3BAcc:MGI:102779]	chr19	0.0829768	7.71389	0.321063	0.57097	0.857448
ENSMUSG00000051675	Trim32	tripartite motif-containing 32 [Source:MGI Symbol%3BAcc:MGI:1917057]	chr4	-0.167634	5.92505	0.320644	0.571221	0.857666
ENSMUSG00000055745	Ldoc1l	leucine zipper%2C down-regulated in cancer 1-like [Source:MGI Symbol%3BAcc:MGI:2675858]	chr15	0.207818	5.5466	0.320636	0.571226	0.857666
ENSMUSG00000082336	Gm8401	predicted gene 8401 [Source:MGI Symbol%3BAcc:MGI:3644368]	chrX	0.198307	5.36316	0.320385	0.571376	0.857791
ENSMUSG00000023467	Tulp2	tubby-like protein 2 [Source:MGI Symbol%3BAcc:MGI:1861600]	chr7	0.400886	5.33626	0.320287	0.571435	0.857791
ENSMUSG00000015452	Ager	advanced glycosylation end product-specific receptor [Source:MGI Symbol%3BAcc:MGI:893592]	chr17	-0.299153	5.44784	0.320149	0.571518	0.857791
ENSMUSG00000049477	Gm8508	predicted gene 8508 [Source:MGI Symbol%3BAcc:MGI:3643536]	chr5	0.24605	5.34432	0.320017	0.571597	0.857791
ENSMUSG00000027498	Cstf1	cleavage stimulation factor%2C 3' pre-RNA%2C subunit 1 [Source:MGI Symbol%3BAcc:MGI:1914587]	chr2	0.0932629	6.80655	0.319877	0.571682	0.857791
ENSMUSG00000037669	Ldah	lipid droplet associated hydrolase [Source:MGI Symbol%3BAcc:MGI:1916082]	chr12	-0.110551	6.47346	0.319844	0.571702	0.857791
ENSMUSG00000049657	Zbtb5	zinc finger and BTB domain containing 5 [Source:MGI Symbol%3BAcc:MGI:1924601]	chr4	0.177493	5.80506	0.319742	0.571763	0.857791
ENSMUSG00000043801	Oaz1-ps	ornithine decarboxylase antizyme 1%2C pseudogene [Source:MGI Symbol%3BAcc:MGI:108188]	chr17	0.0570848	8.01073	0.31943	0.57195	0.857791
ENSMUSG00000003847	Nfat5	nuclear factor of activated T cells 5 [Source:MGI Symbol%3BAcc:MGI:1859333]	chr8	0.121873	6.73532	0.3194	0.571969	0.857791
ENSMUSG00000001134	Uxt	ubiquitously expressed transcript [Source:MGI Symbol%3BAcc:MGI:1277988]	chrX	0.148076	5.937	0.319262	0.572052	0.857791
ENSMUSG00000039164	Naif1	nuclear apoptosis inducing factor 1 [Source:MGI Symbol%3BAcc:MGI:1918504]	chr2	-0.223898	5.50168	0.319254	0.572056	0.857791
ENSMUSG00000042487	Leo1	Leo1%2C Paf1/RNA polymerase II complex component [Source:MGI Symbol%3BAcc:MGI:2685031]	chr9	0.112501	6.48858	0.319166	0.572109	0.857791
ENSMUSG00000109715	Gm45606	predicted gene 45606 [Source:MGI Symbol%3BAcc:MGI:5791442]	chr11	0.224902	5.46029	0.31915	0.572119	0.857791
ENSMUSG00000003541	Ier3	immediate early response 3 [Source:MGI Symbol%3BAcc:MGI:104814]	chr17	0.193722	5.69413	0.319078	0.572162	0.857791
ENSMUSG00000030681	Mvp	major vault protein [Source:MGI Symbol%3BAcc:MGI:1925638]	chr7	0.199374	5.8407	0.318954	0.572237	0.857791
ENSMUSG00000062310	Glrp1	glutamine repeat protein 1 [Source:MGI Symbol%3BAcc:MGI:108038]	chr1	-0.24562	5.40399	0.318947	0.572241	0.857791
ENSMUSG00000019738	Polr2i	polymerase (RNA) II (DNA directed) polypeptide I [Source:MGI Symbol%3BAcc:MGI:1917170]	chr7	-0.112107	6.42822	0.31885	0.572299	0.857791
ENSMUSG00000043263	Ifi209	interferon activated gene 209 [Source:MGI Symbol%3BAcc:MGI:2138243]	chr1	0.032598	5.37497	0.318846	0.572302	0.857791
ENSMUSG00000022387	Brd1	bromodomain containing 1 [Source:MGI Symbol%3BAcc:MGI:1924161]	chr15	-0.093035	7.05532	0.3187	0.57239	0.857839
ENSMUSG00000111481	RP23-356D13.9		chr9	0.215188	5.52932	0.318513	0.572503	0.857926
ENSMUSG00000054414	Slc30a7	solute carrier family 30 (zinc transporter)%2C member 7 [Source:MGI Symbol%3BAcc:MGI:1913750]	chr3	-0.135974	6.14633	0.318368	0.57259	0.857974
ENSMUSG00000049044	Rapgef4	Rap guanine nucleotide exchange factor (GEF) 4 [Source:MGI Symbol%3BAcc:MGI:1917723]	chr2	0.272635	5.3777	0.318154	0.572719	0.858085
ENSMUSG00000019952	Poc1b	POC1 centriolar protein B [Source:MGI Symbol%3BAcc:MGI:1918511]	chr10	-0.140046	6.11494	0.31805	0.572782	0.858096
ENSMUSG00000097318	1700007L15Rik	RIKEN cDNA 1700007L15 gene [Source:MGI Symbol%3BAcc:MGI:1916581]	chr16	-0.213158	5.40563	0.317748	0.572964	0.858199
ENSMUSG00000035725	Prkx	protein kinase%2C X-linked [Source:MGI Symbol%3BAcc:MGI:1309999]	chrX	-0.154166	6.04566	0.317697	0.572995	0.858199
ENSMUSG00000110631	Gm45836	predicted gene 45836 [Source:MGI Symbol%3BAcc:MGI:5804951]	chr8	0.158436	7.08229	0.317662	0.573016	0.858199
ENSMUSG00000082023	Gm14407	predicted gene 14407 [Source:MGI Symbol%3BAcc:MGI:3649809]	chr2	-0.184946	5.46955	0.317441	0.57315	0.858294
ENSMUSG00000067575	Rpl35a-ps3	ribosomal protein L35A%2C pseudogene 3 [Source:MGI Symbol%3BAcc:MGI:3704473]	chr17	0.179897	5.48767	0.317322	0.573221	0.858294
ENSMUSG00000003199	Mpnd	MPN domain containing [Source:MGI Symbol%3BAcc:MGI:1915297]	chr17	0.157928	6.03343	0.317282	0.573246	0.858294
ENSMUSG00000102919	Gm37726	predicted gene%2C 37726 [Source:MGI Symbol%3BAcc:MGI:5610954]	chr3	-0.318905	5.38327	0.317082	0.573366	0.858392
ENSMUSG00000027602	Map1lc3a	microtubule-associated protein 1 light chain 3 alpha [Source:MGI Symbol%3BAcc:MGI:1915661]	chr2	0.254309	5.48072	0.31669	0.573604	0.858647
ENSMUSG00000035273	Hpse	heparanase [Source:MGI Symbol%3BAcc:MGI:1343124]	chr5	0.252296	5.3922	0.316618	0.573647	0.858647
ENSMUSG00000074405	Zfp865	zinc finger protein 865 [Source:MGI Symbol%3BAcc:MGI:2442656]	chr7	-0.14565	6.11639	0.316522	0.573706	0.858652
ENSMUSG00000047153	Khnyn	KH and NYN domain containing [Source:MGI Symbol%3BAcc:MGI:2451333]	chr14	-0.236072	5.5491	0.316335	0.573818	0.858725
ENSMUSG00000024960	Plcb3	phospholipase C%2C beta 3 [Source:MGI Symbol%3BAcc:MGI:104778]	chr19	0.200309	5.69648	0.316174	0.573916	0.858725
ENSMUSG00000002763	Pex6	peroxisomal biogenesis factor 6 [Source:MGI Symbol%3BAcc:MGI:2385054]	chr17	-0.134451	6.18721	0.316109	0.573956	0.858725
ENSMUSG00000104344	Gm38077	predicted gene%2C 38077 [Source:MGI Symbol%3BAcc:MGI:5611305]	chr9	-0.217161	5.46893	0.316076	0.573975	0.858725
ENSMUSG00000020482	Ccdc117	coiled-coil domain containing 117 [Source:MGI Symbol%3BAcc:MGI:2144383]	chr11	0.143363	6.02159	0.315976	0.574036	0.858733
ENSMUSG00000022620	Arsa	arylsulfatase A [Source:MGI Symbol%3BAcc:MGI:88077]	chr15	-0.167579	5.98691	0.315563	0.574286	0.858778
ENSMUSG00000108609	Gm7424	predicted gene 7424 [Source:MGI Symbol%3BAcc:MGI:3644728]	chr6	0.138039	5.80293	0.315539	0.574301	0.858778
ENSMUSG00000046295	Ankle1	ankyrin repeat and LEM domain containing 1 [Source:MGI Symbol%3BAcc:MGI:1918775]	chr8	-0.148819	6.13126	0.31551	0.574318	0.858778
ENSMUSG00000021975	Ints9	integrator complex subunit 9 [Source:MGI Symbol%3BAcc:MGI:1098533]	chr14	0.110913	6.49479	0.315408	0.574381	0.858778
ENSMUSG00000028252	Ccnc	cyclin C [Source:MGI Symbol%3BAcc:MGI:1858199]	chr4	-0.15083	6.0918	0.3154	0.574385	0.858778
ENSMUSG00000011179	Odc1	ornithine decarboxylase%2C structural 1 [Source:MGI Symbol%3BAcc:MGI:97402]	chr12	0.0897028	7.20635	0.31538	0.574397	0.858778
ENSMUSG00000033423	Eri3	exoribonuclease 3 [Source:MGI Symbol%3BAcc:MGI:2153887]	chr4	-0.0973967	6.77407	0.315207	0.574502	0.858852
ENSMUSG00000105745	Gm42521	predicted gene 42521 [Source:MGI Symbol%3BAcc:MGI:5662658]	chr5	-0.257239	5.34226	0.315089	0.574574	0.858876
ENSMUSG00000042197	Zfp451	zinc finger protein 451 [Source:MGI Symbol%3BAcc:MGI:2137896]	chr1	0.103541	6.91241	0.314937	0.574666	0.858932
ENSMUSG00000085735	Mettl5os	methyltransferase like 5%2C opposite strand [Source:MGI Symbol%3BAcc:MGI:1922537]	chr2	0.22735	5.40512	0.314821	0.574737	0.858955
ENSMUSG00000097253	Gm26770	predicted gene%2C 26770 [Source:MGI Symbol%3BAcc:MGI:5477264]	chr6	-0.229631	5.35471	0.314579	0.574884	0.859059
ENSMUSG00000021240	Abcd4	ATP-binding cassette%2C sub-family D (ALD)%2C member 4 [Source:MGI Symbol%3BAcc:MGI:1349217]	chr12	-0.222039	5.55755	0.314524	0.574917	0.859059
ENSMUSG00000053119	Chmp3	charged multivesicular body protein 3 [Source:MGI Symbol%3BAcc:MGI:1913950]	chr6	-0.10707	6.57129	0.314191	0.57512	0.859279
ENSMUSG00000002326	Gmpr2	guanosine monophosphate reductase 2 [Source:MGI Symbol%3BAcc:MGI:1917903]	chr14	-0.115165	6.37314	0.314014	0.575227	0.859357
ENSMUSG00000108162	Gm20589	predicted gene%2C 20589 [Source:MGI Symbol%3BAcc:MGI:5295695]	chr6	0.184065	5.41115	0.313854	0.575325	0.859413
ENSMUSG00000055707	Klhl26	kelch-like 26 [Source:MGI Symbol%3BAcc:MGI:2443079]	chr8	-0.202458	5.75696	0.313771	0.575376	0.859413
ENSMUSG00000027999	Pla2g12a	phospholipase A2%2C group XIIA [Source:MGI Symbol%3BAcc:MGI:1913600]	chr3	-0.138766	6.63826	0.313654	0.575447	0.859424
ENSMUSG00000103283	Gm37276	predicted gene%2C 37276 [Source:MGI Symbol%3BAcc:MGI:5610504]	chr13	0.26995	5.4043	0.313489	0.575547	0.859424
ENSMUSG00000031488	Rab11fip1	RAB11 family interacting protein 1 (class I) [Source:MGI Symbol%3BAcc:MGI:1923017]	chr8	-0.182333	5.86848	0.313348	0.575633	0.859424
ENSMUSG00000029534	St7	suppression of tumorigenicity 7 [Source:MGI Symbol%3BAcc:MGI:1927450]	chr6	-0.148002	6.16126	0.313258	0.575688	0.859424
ENSMUSG00000108833	Gm17909	predicted gene%2C 17909 [Source:MGI Symbol%3BAcc:MGI:5010094]	chr7	-0.193329	5.49388	0.313058	0.57581	0.859424
ENSMUSG00000031516	Dctn6	dynactin 6 [Source:MGI Symbol%3BAcc:MGI:1343154]	chr8	0.0922216	7.00777	0.313047	0.575816	0.859424
ENSMUSG00000105081	Gm43110	predicted gene 43110 [Source:MGI Symbol%3BAcc:MGI:5663247]	chr5	-0.155048	5.77673	0.31302	0.575833	0.859424
ENSMUSG00000060981	Hist1h4h	histone cluster 1%2C H4h [Source:MGI Symbol%3BAcc:MGI:2448427]	chr13	0.150723	5.3461	0.312987	0.575853	0.859424
ENSMUSG00000065392	Gm25894	predicted gene%2C 25894 [Source:MGI Symbol%3BAcc:MGI:5455671]	chr19	-0.181136	5.50132	0.312869	0.575925	0.859424
ENSMUSG00000015120	Ube2i	ubiquitin-conjugating enzyme E2I [Source:MGI Symbol%3BAcc:MGI:107365]	chr17	-0.107399	6.5044	0.312832	0.575947	0.859424
ENSMUSG00000003154	Foxj2	forkhead box J2 [Source:MGI Symbol%3BAcc:MGI:1926805]	chr6	-0.280788	5.4961	0.312722	0.576015	0.859424
ENSMUSG00000017697	Ada	adenosine deaminase [Source:MGI Symbol%3BAcc:MGI:87916]	chr2	-0.196356	5.75252	0.312605	0.576086	0.859424
ENSMUSG00000020610	Amz2	archaelysin family metallopeptidase 2 [Source:MGI Symbol%3BAcc:MGI:104837]	chr11	0.117935	6.47737	0.31252	0.576138	0.859424
ENSMUSG00000050050	Ccdc158	coiled-coil domain containing 158 [Source:MGI Symbol%3BAcc:MGI:2444555]	chr5	0.216681	5.44164	0.312447	0.576182	0.859424
ENSMUSG00000046404	Yod1	YOD1 deubiquitinase [Source:MGI Symbol%3BAcc:MGI:2442596]	chr1	0.144935	6.17248	0.312398	0.576212	0.859424
ENSMUSG00000083860	Gm13313	predicted gene 13313 [Source:MGI Symbol%3BAcc:MGI:3651091]	chr2	-0.164938	5.53396	0.312093	0.576398	0.859619
ENSMUSG00000081233	Gm12857	predicted gene 12857 [Source:MGI Symbol%3BAcc:MGI:3652230]	chr4	-0.193626	5.45946	0.311873	0.576533	0.859666
ENSMUSG00000026687	Aldh9a1	aldehyde dehydrogenase 9%2C subfamily A1 [Source:MGI Symbol%3BAcc:MGI:1861622]	chr1	-0.074233	7.51839	0.311859	0.576542	0.859666
ENSMUSG00000020986	Sec23a	SEC23 homolog A%2C COPII coat complex component [Source:MGI Symbol%3BAcc:MGI:1349635]	chr12	-0.164874	5.99929	0.311771	0.576596	0.859666
ENSMUSG00000020590	Snx13	sorting nexin 13 [Source:MGI Symbol%3BAcc:MGI:2661416]	chr12	0.182938	5.80643	0.311477	0.576776	0.859751
ENSMUSG00000022372	Sla	src-like adaptor [Source:MGI Symbol%3BAcc:MGI:104295]	chr15	0.138702	6.34987	0.311475	0.576776	0.859751
ENSMUSG00000087277	2010013B24Rik	RIKEN cDNA 2010013B24 gene [Source:MGI Symbol%3BAcc:MGI:1919329]	chr6	0.398335	5.42643	0.311406	0.576819	0.859751
ENSMUSG00000081643	Gm11605	predicted gene 11605 [Source:MGI Symbol%3BAcc:MGI:3651339]	chr1	-0.123235	5.88937	0.311035	0.577046	0.860007
ENSMUSG00000095812	Gm5473	predicted pseudogene 5473 [Source:MGI Symbol%3BAcc:MGI:3648307]	chr15	0.23513	5.33656	0.310776	0.577204	0.860078
ENSMUSG00000036966	Spryd3	SPRY domain containing 3 [Source:MGI Symbol%3BAcc:MGI:2446175]	chr15	0.188607	5.64747	0.310695	0.577254	0.860078
ENSMUSG00000028974	Dffa	DNA fragmentation factor%2C alpha subunit [Source:MGI Symbol%3BAcc:MGI:1196227]	chr4	0.118743	6.28552	0.310686	0.577259	0.860078
ENSMUSG00000003458	Ncstn	nicastrin [Source:MGI Symbol%3BAcc:MGI:1891700]	chr1	-0.110825	6.32813	0.310519	0.577362	0.860114
ENSMUSG00000018861	Fdxr	ferredoxin reductase [Source:MGI Symbol%3BAcc:MGI:104724]	chr11	0.1378	5.98284	0.310365	0.577456	0.860114
ENSMUSG00000047238	Mageh1	melanoma antigen%2C family H%2C 1 [Source:MGI Symbol%3BAcc:MGI:1922875]	chrX	-0.142341	5.39272	0.310258	0.577522	0.860114
ENSMUSG00000079110	Capn3	calpain 3 [Source:MGI Symbol%3BAcc:MGI:107437]	chr2	-0.233715	5.3986	0.310195	0.577561	0.860114
ENSMUSG00000021495	Fam193b	family with sequence similarity 193%2C member B [Source:MGI Symbol%3BAcc:MGI:2385851]	chr13	-0.131522	6.05499	0.310169	0.577576	0.860114
ENSMUSG00000020783	Ncbp3	nuclear cap binding subunit 3 [Source:MGI Symbol%3BAcc:MGI:1914124]	chr11	0.0941001	6.65156	0.310105	0.577616	0.860114
ENSMUSG00000028132	Tmem56	transmembrane protein 56 [Source:MGI Symbol%3BAcc:MGI:1923195]	chr3	0.216801	5.87492	0.309975	0.577696	0.86015
ENSMUSG00000112297	RP23-6C18.6		chr12	-0.185794	5.4586	0.309808	0.577798	0.860201
ENSMUSG00000034071	Zfp551	zinc fingr protein 551 [Source:MGI Symbol%3BAcc:MGI:3588205]	chr7	-0.284776	5.41695	0.309739	0.57784	0.860201
ENSMUSG00000078201	Tmem203	transmembrane protein 203 [Source:MGI Symbol%3BAcc:MGI:2443597]	chr2	0.198023	5.66709	0.309291	0.578115	0.860528
ENSMUSG00000078636	Gm7336	predicted gene 7336 [Source:MGI Symbol%3BAcc:MGI:3644851]	chr7	-0.111035	6.04507	0.308892	0.578361	0.860811
ENSMUSG00000082674	Gm11914	predicted gene 11914 [Source:MGI Symbol%3BAcc:MGI:3649889]	chr4	-0.136555	5.91334	0.308768	0.578437	0.860842
ENSMUSG00000085875	Gm12905	predicted gene 12905 [Source:MGI Symbol%3BAcc:MGI:3702581]	chr4	-0.198284	5.32704	0.308523	0.578588	0.860984
ENSMUSG00000016496	Cd274	CD274 antigen [Source:MGI Symbol%3BAcc:MGI:1926446]	chr19	0.217887	5.61104	0.308386	0.578672	0.861027
ENSMUSG00000038732	Mboat1	membrane bound O-acyltransferase domain containing 1 [Source:MGI Symbol%3BAcc:MGI:2387184]	chr13	-0.223146	5.6856	0.307936	0.578949	0.861265
ENSMUSG00000084149	Gm12944	predicted gene 12944 [Source:MGI Symbol%3BAcc:MGI:3650498]	chr4	-0.167393	5.52949	0.307828	0.579016	0.861265
ENSMUSG00000022848	Dirc2	disrupted in renal carcinoma 2 (human) [Source:MGI Symbol%3BAcc:MGI:2387188]	chr16	-0.18055	5.8556	0.30782	0.579021	0.861265
ENSMUSG00000069727	Zfp975	zinc finger protein 975 [Source:MGI Symbol%3BAcc:MGI:3648690]	chr7	-0.218657	5.52118	0.307766	0.579054	0.861265
ENSMUSG00000109178	Gm3257	predicted gene 3257 [Source:MGI Symbol%3BAcc:MGI:3781435]	chr7	0.187791	5.36905	0.307594	0.57916	0.861296
ENSMUSG00000086784	Isoc2a	isochorismatase domain containing 2a [Source:MGI Symbol%3BAcc:MGI:3609243]	chr7	0.173438	5.64125	0.307493	0.579223	0.861296
ENSMUSG00000068284	Usf3	upstream transcription factor family member 3 [Source:MGI Symbol%3BAcc:MGI:2685454]	chr16	-0.137117	6.33135	0.307325	0.579327	0.861296
ENSMUSG00000059708	Akap17b	A kinase (PRKA) anchor protein 17B [Source:MGI Symbol%3BAcc:MGI:2443758]	chrX	0.264924	5.5268	0.307235	0.579382	0.861296
ENSMUSG00000060879	Gm6564	predicted pseudogene 6564 [Source:MGI Symbol%3BAcc:MGI:3647928]	chr5	0.193745	5.37574	0.307016	0.579517	0.861296
ENSMUSG00000092417	Gpank1	G patch domain and ankyrin repeats 1 [Source:MGI Symbol%3BAcc:MGI:2148975]	chr17	-0.17448	5.65655	0.306894	0.579593	0.861296
ENSMUSG00000004267	Eno2	enolase 2%2C gamma neuronal [Source:MGI Symbol%3BAcc:MGI:95394]	chr6	0.169662	5.33287	0.306787	0.579658	0.861296
ENSMUSG00000092486	2610524H06Rik	RIKEN cDNA 2610524H06 gene [Source:MGI Symbol%3BAcc:MGI:2447819]	chr5	-0.130641	6.32204	0.306765	0.579672	0.861296
ENSMUSG00000057554	Lgals8	lectin%2C galactose binding%2C soluble 8 [Source:MGI Symbol%3BAcc:MGI:1928481]	chr13	-0.147067	6.05467	0.306735	0.57969	0.861296
ENSMUSG00000026788	Zbtb43	zinc finger and BTB domain containing 43 [Source:MGI Symbol%3BAcc:MGI:1919084]	chr2	-0.167403	6.00649	0.306644	0.579747	0.861296
ENSMUSG00000028158	Mttp	microsomal triglyceride transfer protein [Source:MGI Symbol%3BAcc:MGI:106926]	chr3	-0.286941	5.42582	0.306633	0.579754	0.861296
ENSMUSG00000038658	Ric1	RAB6A GEF complex partner 1 [Source:MGI Symbol%3BAcc:MGI:1924893]	chr19	0.147519	6.18959	0.306488	0.579843	0.861296
ENSMUSG00000025393	Atp5b	ATP synthase%2C H+ transporting mitochondrial F1 complex%2C beta subunit [Source:MGI Symbol%3BAcc:MGI:107801]	chr10	0.0364055	9.77026	0.306448	0.579868	0.861296
ENSMUSG00000040936	Ulk4	unc-51-like kinase 4 [Source:MGI Symbol%3BAcc:MGI:1921622]	chr9	0.182092	5.70284	0.306405	0.579895	0.861296
ENSMUSG00000082684	Gm12774	predicted gene 12774 [Source:MGI Symbol%3BAcc:MGI:3650283]	chr7	-0.175878	5.34304	0.306387	0.579906	0.861296
ENSMUSG00000005824	Tnfsf14	tumor necrosis factor (ligand) superfamily%2C member 14 [Source:MGI Symbol%3BAcc:MGI:1355317]	chr17	-0.175341	5.84438	0.306014	0.580136	0.86138
ENSMUSG00000030142	Clec4e	C-type lectin domain family 4%2C member e [Source:MGI Symbol%3BAcc:MGI:1861232]	chr6	0.20493	5.85075	0.305942	0.580181	0.86138
ENSMUSG00000037999	Arap2	ArfGAP with RhoGAP domain%2C ankyrin repeat and PH domain 2 [Source:MGI Symbol%3BAcc:MGI:2684416]	chr5	0.20868	5.59822	0.305847	0.58024	0.86138
ENSMUSG00000026577	Blzf1	basic leucine zipper nuclear factor 1 [Source:MGI Symbol%3BAcc:MGI:1201607]	chr1	0.178459	5.95573	0.305786	0.580277	0.86138
ENSMUSG00000097295	Hmgb1-ps8	high mobility group box 1%2C pseudogene 8 [Source:MGI Symbol%3BAcc:MGI:96114]	chr10	0.278167	5.53877	0.305756	0.580296	0.86138
ENSMUSG00000103520	1110025M09Rik	RIKEN cDNA 1110025M09 gene [Source:MGI Symbol%3BAcc:MGI:1915885]	chr15	-0.286207	5.42414	0.305442	0.58049	0.86138
ENSMUSG00000001166	Oas1c	2'-5' oligoadenylate synthetase 1C [Source:MGI Symbol%3BAcc:MGI:2149633]	chr5	-0.257022	5.39552	0.305351	0.580547	0.86138
ENSMUSG00000052033	Pfdn4	prefoldin 4 [Source:MGI Symbol%3BAcc:MGI:1923512]	chr2	0.104216	6.58273	0.305182	0.580652	0.86138
ENSMUSG00000052406	Rexo4	REX4%2C 3'-5' exonuclease [Source:MGI Symbol%3BAcc:MGI:2684957]	chr2	0.119596	6.40086	0.305105	0.5807	0.86138
ENSMUSG00000093668	Pou5f2	POU domain class 5%2C transcription factor 2 [Source:MGI Symbol%3BAcc:MGI:1922757]	chr13	-0.228567	5.63422	0.305095	0.580706	0.86138
ENSMUSG00000026970	Rbms1	RNA binding motif%2C single stranded interacting protein 1 [Source:MGI Symbol%3BAcc:MGI:1861774]	chr2	-0.132694	6.48643	0.304948	0.580797	0.86138
ENSMUSG00000024212	Mllt1	myeloid/lymphoid or mixed-lineage leukemia%3B translocated to%2C 1 [Source:MGI Symbol%3BAcc:MGI:1927238]	chr17	-0.124976	6.11837	0.304865	0.580848	0.86138
ENSMUSG00000049600	Zbtb45	zinc finger and BTB domain containing 45 [Source:MGI Symbol%3BAcc:MGI:2685003]	chr7	0.127726	6.20451	0.304611	0.581006	0.86138
ENSMUSG00000097469	Gm26733	predicted gene%2C 26733 [Source:MGI Symbol%3BAcc:MGI:5477227]	chr9	0.2515	5.47122	0.304502	0.581074	0.86138
ENSMUSG00000038782	1700028J19Rik	RIKEN cDNA 1700028J19 gene [Source:MGI Symbol%3BAcc:MGI:1917254]	chr7	0.250622	5.36024	0.304496	0.581077	0.86138
ENSMUSG00000082693	Gm15190	predicted gene 15190 [Source:MGI Symbol%3BAcc:MGI:3705630]	chrX	0.154663	5.66101	0.304487	0.581083	0.86138
ENSMUSG00000074807	Gm10762	predicted gene 10762 [Source:MGI Symbol%3BAcc:MGI:3704209]	chr2	-0.233773	5.57289	0.30447	0.581094	0.86138
ENSMUSG00000047534	Mis18bp1	MIS18 binding protein 1 [Source:MGI Symbol%3BAcc:MGI:2145099]	chr12	-0.0791332	7.46874	0.304401	0.581136	0.86138
ENSMUSG00000100405	Gm28911	predicted gene 28911 [Source:MGI Symbol%3BAcc:MGI:5579617]	chr1	0.0593063	7.37509	0.304353	0.581166	0.86138
ENSMUSG00000082099	Gm12013	predicted gene 12013 [Source:MGI Symbol%3BAcc:MGI:3651371]	chr11	0.0499022	7.9571	0.304253	0.581229	0.86138
ENSMUSG00000030357	Fkbp4	FK506 binding protein 4 [Source:MGI Symbol%3BAcc:MGI:95543]	chr6	0.0471229	8.95031	0.304197	0.581263	0.86138
ENSMUSG00000045268	Zfp691	zinc finger protein 691 [Source:MGI Symbol%3BAcc:MGI:3041163]	chr4	-0.197519	5.50446	0.304124	0.581308	0.86138
ENSMUSG00000000282	Mnt	max binding protein [Source:MGI Symbol%3BAcc:MGI:109150]	chr11	0.142503	6.0751	0.304074	0.58134	0.86138
ENSMUSG00000040263	Klhdc4	kelch domain containing 4 [Source:MGI Symbol%3BAcc:MGI:2384569]	chr8	0.128436	6.20418	0.303957	0.581413	0.86138
ENSMUSG00000020114	Cand1	cullin associated and neddylation disassociated 1 [Source:MGI Symbol%3BAcc:MGI:1261820]	chr10	0.0642671	7.59492	0.30394	0.581423	0.86138
ENSMUSG00000086725	A630052C17Rik	RIKEN cDNA A630052C17 gene [Source:MGI Symbol%3BAcc:MGI:2444673]	chr11	0.22825	5.43637	0.303904	0.581445	0.86138
ENSMUSG00000021893	Capn7	calpain 7 [Source:MGI Symbol%3BAcc:MGI:1338030]	chr14	-0.121158	6.45704	0.303882	0.581459	0.86138
ENSMUSG00000089646	Gm15796	predicted gene 15796 [Source:MGI Symbol%3BAcc:MGI:3801844]	chr5	-0.12268	5.8395	0.303434	0.581737	0.861586
ENSMUSG00000030034	Ino80b	INO80 complex subunit B [Source:MGI Symbol%3BAcc:MGI:1917270]	chr6	-0.105305	6.49501	0.303376	0.581774	0.861586
ENSMUSG00000018923	Med11	mediator complex subunit 11 [Source:MGI Symbol%3BAcc:MGI:1913422]	chr11	-0.127252	6.24051	0.303318	0.58181	0.861586
ENSMUSG00000030431	Tmem238	transmembrane protein 238 [Source:MGI Symbol%3BAcc:MGI:1922935]	chr7	0.156526	5.82754	0.303302	0.58182	0.861586
ENSMUSG00000074452	Pate2	prostate and testis expressed 2 [Source:MGI Symbol%3BAcc:MGI:2685692]	chr9	0.211864	5.38939	0.303187	0.581891	0.861609
ENSMUSG00000021114	Atp6v1d	ATPase%2C H+ transporting%2C lysosomal V1 subunit D [Source:MGI Symbol%3BAcc:MGI:1921084]	chr12	-0.0992154	6.72466	0.302967	0.582028	0.86173
ENSMUSG00000028161	Ppp3ca	protein phosphatase 3%2C catalytic subunit%2C alpha isoform [Source:MGI Symbol%3BAcc:MGI:107164]	chr3	-0.0966074	7.69991	0.302874	0.582087	0.861734
ENSMUSG00000017778	Cox7c	cytochrome c oxidase subunit VIIc [Source:MGI Symbol%3BAcc:MGI:103226]	chr13	-0.0729193	7.07928	0.302567	0.582278	0.861935
ENSMUSG00000110194	Gm7192	predicted gene 7192 [Source:MGI Symbol%3BAcc:MGI:3704115]	chr8	0.181037	5.43417	0.302178	0.58252	0.862124
ENSMUSG00000021009	Ptpn21	protein tyrosine phosphatase%2C non-receptor type 21 [Source:MGI Symbol%3BAcc:MGI:1344406]	chr12	0.218032	5.45225	0.30209	0.582575	0.862124
ENSMUSG00000061272	Gm14173	predicted gene 14173 [Source:MGI Symbol%3BAcc:MGI:3650930]	chr2	0.18178	5.50109	0.30202	0.582619	0.862124
ENSMUSG00000033629	Hacd3	3-hydroxyacyl-CoA dehydratase 3 [Source:MGI Symbol%3BAcc:MGI:1889341]	chr9	-0.0935285	6.81913	0.30198	0.582644	0.862124
ENSMUSG00000041712	Ubr7	ubiquitin protein ligase E3 component n-recognin 7 (putative) [Source:MGI Symbol%3BAcc:MGI:1913872]	chr12	0.0945184	6.89836	0.301895	0.582697	0.862124
ENSMUSG00000106981	Gm45495	predicted gene 45495 [Source:MGI Symbol%3BAcc:MGI:5791331]	chr5	0.391034	5.34008	0.301829	0.582738	0.862124
ENSMUSG00000085762	Lrrc75aos2	leucine rich repeat containing 75A%2C opposite strand 2 [Source:MGI Symbol%3BAcc:MGI:1914079]	chr11	-0.222801	5.47453	0.301625	0.582865	0.862194
ENSMUSG00000084220	Gm12387	predicted gene 12387 [Source:MGI Symbol%3BAcc:MGI:3651413]	chr4	0.161528	5.63733	0.301513	0.582936	0.862194
ENSMUSG00000052656	Rnf103	ring finger protein 103 [Source:MGI Symbol%3BAcc:MGI:109483]	chr6	-0.181857	5.7299	0.301422	0.582992	0.862194
ENSMUSG00000081404	Gm15694	predicted gene 15694 [Source:MGI Symbol%3BAcc:MGI:3783135]	chr16	-0.13566	5.33752	0.301121	0.58318	0.862194
ENSMUSG00000090207	4930524O07Rik	RIKEN cDNA 4930524O07 gene [Source:MGI Symbol%3BAcc:MGI:1915514]	chr9	0.334224	5.33313	0.300979	0.583269	0.862194
ENSMUSG00000055795	Gm5160	predicted gene 5160 [Source:MGI Symbol%3BAcc:MGI:3648528]	chr18	-0.181023	5.45825	0.300955	0.583284	0.862194
ENSMUSG00000085442	Gm3362	predicted pseudogene 3362 [Source:MGI Symbol%3BAcc:MGI:3781540]	chr15	-0.0911632	6.28474	0.300919	0.583307	0.862194
ENSMUSG00000107994	D830050J10Rik	RIKEN cDNA D830050J10 gene [Source:MGI Symbol%3BAcc:MGI:2444203]	chr6	0.213094	5.38851	0.300906	0.583315	0.862194
ENSMUSG00000030735	Gm9755	predicted pseudogene 9755 [Source:MGI Symbol%3BAcc:MGI:3642279]	chr8	-0.109138	6.33603	0.300785	0.583391	0.862194
ENSMUSG00000034653	Ythdc2	YTH domain containing 2 [Source:MGI Symbol%3BAcc:MGI:2448561]	chr18	-0.128106	6.18302	0.300719	0.583432	0.862194
ENSMUSG00000112368	RP24-491I24.2		chr12	-0.259407	5.37914	0.300655	0.583472	0.862194
ENSMUSG00000003346	Abhd17a	abhydrolase domain containing 17A [Source:MGI Symbol%3BAcc:MGI:106388]	chr10	0.0883016	6.68418	0.300655	0.583472	0.862194
ENSMUSG00000112734	RP23-349H12.7		chr10	-0.208078	5.54356	0.300427	0.583615	0.862194
ENSMUSG00000038637	Lrrc56	leucine rich repeat containing 56 [Source:MGI Symbol%3BAcc:MGI:1917802]	chr7	-0.177782	5.40726	0.300404	0.583629	0.862194
ENSMUSG00000028556	Dock7	dedicator of cytokinesis 7 [Source:MGI Symbol%3BAcc:MGI:1914549]	chr4	-0.138758	6.27173	0.30025	0.583726	0.862194
ENSMUSG00000022770	Dlg1	discs%2C large homolog 1 (Drosophila) [Source:MGI Symbol%3BAcc:MGI:107231]	chr16	0.105945	6.75597	0.300219	0.583745	0.862194
ENSMUSG00000022364	Tbc1d31	TBC1 domain family%2C member 31 [Source:MGI Symbol%3BAcc:MGI:2684931]	chr15	-0.127411	6.17982	0.300165	0.583779	0.862194
ENSMUSG00000066892	Fbxl12	F-box and leucine-rich repeat protein 12 [Source:MGI Symbol%3BAcc:MGI:1354738]	chr9	-0.19648	5.62249	0.300137	0.583797	0.862194
ENSMUSG00000107468	5730507A11Rik	RIKEN cDNA 5730507A11 gene [Source:MGI Symbol%3BAcc:MGI:1917874]	chr2	-0.236173	5.41743	0.3	0.583882	0.862194
ENSMUSG00000015522	Arnt	aryl hydrocarbon receptor nuclear translocator [Source:MGI Symbol%3BAcc:MGI:88071]	chr3	0.147538	6.05516	0.29998	0.583895	0.862194
ENSMUSG00000062591	Tubb4a	tubulin%2C beta 4A class IVA [Source:MGI Symbol%3BAcc:MGI:107848]	chr17	0.19959	5.36035	0.299729	0.584052	0.862344
ENSMUSG00000108357	Snrp1c-ps1	U1 small nuclear ribonucleoprotein 1C%2C pseudogene 1 [Source:MGI Symbol%3BAcc:MGI:109488]	chr7	0.183207	5.37578	0.299632	0.584113	0.862352
ENSMUSG00000020803	Txndc17	thioredoxin domain containing 17 [Source:MGI Symbol%3BAcc:MGI:1289248]	chr11	-0.0899745	6.97913	0.299487	0.584204	0.862404
ENSMUSG00000084291	Gm6654	predicted pseudogene 6654 [Source:MGI Symbol%3BAcc:MGI:3648118]	chr6	0.093335	6.41754	0.299279	0.584335	0.862476
ENSMUSG00000082711	Gm12987	predicted gene 12987 [Source:MGI Symbol%3BAcc:MGI:3649751]	chr4	0.0865183	6.52558	0.299233	0.584364	0.862476
ENSMUSG00000025505	Tmem80	transmembrane protein 80 [Source:MGI Symbol%3BAcc:MGI:1918698]	chr7	-0.176981	5.8897	0.299028	0.584492	0.862562
ENSMUSG00000098915	Rpl15-ps2	ribosomal protein L15%2C pseudogene 2 [Source:MGI Symbol%3BAcc:MGI:3648255]	chr9	0.0509913	7.86229	0.298964	0.584533	0.862562
ENSMUSG00000036087	Slain2	SLAIN motif family%2C member 2 [Source:MGI Symbol%3BAcc:MGI:1923241]	chr5	-0.114793	6.51857	0.298531	0.584805	0.8628
ENSMUSG00000002279	Lmf1	lipase maturation factor 1 [Source:MGI Symbol%3BAcc:MGI:1923733]	chr17	0.165201	5.84093	0.298459	0.58485	0.8628
ENSMUSG00000037525	Bcdin3d	BCDIN3 domain containing [Source:MGI Symbol%3BAcc:MGI:1922534]	chr15	0.256249	5.57128	0.298442	0.584861	0.8628
ENSMUSG00000037594	BC022687	cDNA sequence BC022687 [Source:MGI Symbol%3BAcc:MGI:2443738]	chr12	0.110937	5.33153	0.298176	0.585028	0.862907
ENSMUSG00000035000	Dpp4	dipeptidylpeptidase 4 [Source:MGI Symbol%3BAcc:MGI:94919]	chr2	0.234976	5.72233	0.298001	0.585139	0.862907
ENSMUSG00000042558	Adprhl2	ADP-ribosylhydrolase like 2 [Source:MGI Symbol%3BAcc:MGI:2140364]	chr4	-0.118479	6.36262	0.29796	0.585164	0.862907
ENSMUSG00000003308	Keap1	kelch-like ECH-associated protein 1 [Source:MGI Symbol%3BAcc:MGI:1858732]	chr9	-0.091665	6.93012	0.297708	0.585323	0.862907
ENSMUSG00000025956	Mettl21a	methyltransferase like 21A [Source:MGI Symbol%3BAcc:MGI:1914349]	chr1	0.182263	5.56353	0.297699	0.585329	0.862907
ENSMUSG00000103823	Gm7899	predicted gene 7899 [Source:MGI Symbol%3BAcc:MGI:3645044]	chr3	-0.107804	6.27354	0.297493	0.585459	0.862907
ENSMUSG00000029775	Klhdc10	kelch domain containing 10 [Source:MGI Symbol%3BAcc:MGI:1924038]	chr6	0.0976707	6.64886	0.297358	0.585544	0.862907
ENSMUSG00000082394	Gm4596	predicted gene 4596 [Source:MGI Symbol%3BAcc:MGI:3782779]	chr3	0.188011	5.47247	0.29735	0.585549	0.862907
ENSMUSG00000022552	Sharpin	SHANK-associated RH domain interacting protein [Source:MGI Symbol%3BAcc:MGI:1913331]	chr15	-0.111943	6.452	0.297347	0.585551	0.862907
ENSMUSG00000057440	Mpp7	membrane protein%2C palmitoylated 7 (MAGUK p55 subfamily member 7) [Source:MGI Symbol%3BAcc:MGI:1922989]	chr18	-0.140424	6.30972	0.297221	0.58563	0.862907
ENSMUSG00000028978	Nos3	nitric oxide synthase 3%2C endothelial cell [Source:MGI Symbol%3BAcc:MGI:97362]	chr5	-0.206999	5.37724	0.297102	0.585705	0.862907
ENSMUSG00000029036	Atad3a	ATPase family%2C AAA domain containing 3A [Source:MGI Symbol%3BAcc:MGI:1919214]	chr4	0.0820684	7.21967	0.297042	0.585743	0.862907
ENSMUSG00000040599	Mis12	MIS12 kinetochore complex component [Source:MGI Symbol%3BAcc:MGI:1914389]	chr11	-0.116493	6.43991	0.296976	0.585784	0.862907
ENSMUSG00000053965	Pde5a	phosphodiesterase 5A%2C cGMP-specific [Source:MGI Symbol%3BAcc:MGI:2651499]	chr3	0.26389	5.53631	0.296735	0.585937	0.862907
ENSMUSG00000006740	Kif5b	kinesin family member 5B [Source:MGI Symbol%3BAcc:MGI:1098268]	chr18	0.0613671	8.22764	0.296714	0.58595	0.862907
ENSMUSG00000042148	Cox10	cytochrome c oxidase assembly protein 10 [Source:MGI Symbol%3BAcc:MGI:1917633]	chr11	-0.108307	6.4186	0.296669	0.585978	0.862907
ENSMUSG00000043372	Hexim2	hexamethylene bis-acetamide inducible 2 [Source:MGI Symbol%3BAcc:MGI:1918309]	chr11	-0.220124	5.45867	0.296646	0.585993	0.862907
ENSMUSG00000024312	Wdr46	WD repeat domain 46 [Source:MGI Symbol%3BAcc:MGI:1931871]	chr17	0.0983968	6.66088	0.296595	0.586025	0.862907
ENSMUSG00000083611	Gm8832	predicted gene 8832 [Source:MGI Symbol%3BAcc:MGI:3646854]	chrX	0.186223	5.39401	0.296566	0.586043	0.862907
ENSMUSG00000026966	Ssna1	SS nuclear autoantigen 1 [Source:MGI Symbol%3BAcc:MGI:1915725]	chr2	-0.0888745	7.00955	0.296565	0.586044	0.862907
ENSMUSG00000061104	Sap18b	Sin3-associated polypeptide 18B [Source:MGI Symbol%3BAcc:MGI:3704317]	chr8	0.079512	7.22573	0.29643	0.586129	0.86294
ENSMUSG00000062198	2700097O09Rik	RIKEN cDNA 2700097O09 gene [Source:MGI Symbol%3BAcc:MGI:1919908]	chr12	0.142837	6.04784	0.296354	0.586177	0.86294
ENSMUSG00000031659	Adcy7	adenylate cyclase 7 [Source:MGI Symbol%3BAcc:MGI:102891]	chr8	0.081852	7.31572	0.296002	0.5864	0.863107
ENSMUSG00000032311	Nrg4	neuregulin 4 [Source:MGI Symbol%3BAcc:MGI:1933833]	chr9	-0.266334	5.44658	0.29599	0.586407	0.863107
ENSMUSG00000024127	Prepl	prolyl endopeptidase-like [Source:MGI Symbol%3BAcc:MGI:2441932]	chr17	0.175247	5.84775	0.29577	0.586546	0.863107
ENSMUSG00000025512	Chid1	chitinase domain containing 1 [Source:MGI Symbol%3BAcc:MGI:1915288]	chr7	-0.144399	5.96226	0.295761	0.586552	0.863107
ENSMUSG00000093559	Gm20705	predicted gene 20705 [Source:MGI Symbol%3BAcc:MGI:5313152]	chr6	-0.168409	5.34969	0.295735	0.586568	0.863107
ENSMUSG00000084331	Gm8163	predicted gene 8163 [Source:MGI Symbol%3BAcc:MGI:3644711]	chrX	-0.200254	5.34222	0.295556	0.586682	0.863192
ENSMUSG00000024870	Rab1b	RAB1B%2C member RAS oncogene family [Source:MGI Symbol%3BAcc:MGI:1923558]	chr19	-0.0963233	6.9069	0.295266	0.586866	0.863234
ENSMUSG00000060743	H3f3a	H3 histone%2C family 3A [Source:MGI Symbol%3BAcc:MGI:1097686]	chr1	0.0583782	7.53685	0.295132	0.58695	0.863234
ENSMUSG00000039615	Stub1	STIP1 homology and U-Box containing protein 1 [Source:MGI Symbol%3BAcc:MGI:1891731]	chr17	0.0722947	7.2079	0.295014	0.587025	0.863234
ENSMUSG00000110514	Gm7688	predicted gene 7688 [Source:MGI Symbol%3BAcc:MGI:3645865]	chr8	0.182347	5.36761	0.294979	0.587047	0.863234
ENSMUSG00000068744	Psrc1	proline/serine-rich coiled-coil 1 [Source:MGI Symbol%3BAcc:MGI:1913099]	chr3	0.190213	5.79789	0.29487	0.587117	0.863234
ENSMUSG00000025269	Apex2	apurinic/apyrimidinic endonuclease 2 [Source:MGI Symbol%3BAcc:MGI:1924872]	chrX	-0.196171	5.67763	0.29481	0.587154	0.863234
ENSMUSG00000028277	Ube2j1	ubiquitin-conjugating enzyme E2J 1 [Source:MGI Symbol%3BAcc:MGI:1926245]	chr4	-0.124768	6.19416	0.294774	0.587177	0.863234
ENSMUSG00000104877	Gm42651	predicted gene 42651 [Source:MGI Symbol%3BAcc:MGI:5662788]	chr5	0.146602	5.32831	0.294767	0.587182	0.863234
ENSMUSG00000080966	Gm6263	predicted gene 6263 [Source:MGI Symbol%3BAcc:MGI:3646097]	chr13	0.152575	5.65301	0.294722	0.58721	0.863234
ENSMUSG00000041837	Pdcd7	programmed cell death 7 [Source:MGI Symbol%3BAcc:MGI:1859170]	chr9	-0.128339	6.37052	0.294535	0.587329	0.863327
ENSMUSG00000038398	Upf3a	UPF3 regulator of nonsense transcripts homolog A (yeast) [Source:MGI Symbol%3BAcc:MGI:1914281]	chr8	-0.121098	6.40436	0.294295	0.587481	0.863469
ENSMUSG00000100432	Gm7539	predicted gene 7539 [Source:MGI Symbol%3BAcc:MGI:3647619]	chr1	0.218389	5.35421	0.294095	0.587608	0.863513
ENSMUSG00000024217	Snrpc	U1 small nuclear ribonucleoprotein C [Source:MGI Symbol%3BAcc:MGI:109489]	chr17	0.080964	6.88295	0.293881	0.587744	0.863513
ENSMUSG00000058900	Rsl1	regulator of sex limited protein 1 [Source:MGI Symbol%3BAcc:MGI:3044162]	chr13	-0.303542	5.42303	0.293867	0.587753	0.863513
ENSMUSG00000030982	9030624J02Rik	RIKEN cDNA 9030624J02 gene [Source:MGI Symbol%3BAcc:MGI:1918767]	chr7	-0.1281	6.35613	0.293867	0.587753	0.863513
ENSMUSG00000031910	Has3	hyaluronan synthase 3 [Source:MGI Symbol%3BAcc:MGI:109599]	chr8	0.188458	5.32624	0.293806	0.587792	0.863513
ENSMUSG00000107035	Ybx1-ps2	Y box protein 1%2C pseudogene 2 [Source:MGI Symbol%3BAcc:MGI:2137671]	chr6	-0.0486257	8.21816	0.293723	0.587844	0.863513
ENSMUSG00000025287	Acot9	acyl-CoA thioesterase 9 [Source:MGI Symbol%3BAcc:MGI:1928939]	chrX	-0.136061	6.02589	0.29352	0.587974	0.863532
ENSMUSG00000044952	Kctd21	potassium channel tetramerisation domain containing 21 [Source:MGI Symbol%3BAcc:MGI:3643121]	chr7	-0.137294	5.36878	0.293303	0.588112	0.863532
ENSMUSG00000085711	Gm15163	predicted gene 15163 [Source:MGI Symbol%3BAcc:MGI:3642430]	chrX	0.178982	5.54192	0.293303	0.588112	0.863532
ENSMUSG00000057193	Slc44a2	solute carrier family 44%2C member 2 [Source:MGI Symbol%3BAcc:MGI:1915932]	chr9	-0.102245	6.71768	0.293285	0.588123	0.863532
ENSMUSG00000082458	Gm9430	predicted gene 9430 [Source:MGI Symbol%3BAcc:MGI:3643632]	chrX	-0.150232	5.34346	0.293266	0.588135	0.863532
ENSMUSG00000103764	Gm18382	predicted gene%2C 18382 [Source:MGI Symbol%3BAcc:MGI:5010567]	chr3	0.167859	5.56531	0.293021	0.588291	0.863647
ENSMUSG00000031832	Taf1c	TATA-box binding protein associated factor%2C RNA polymerase I%2C C [Source:MGI Symbol%3BAcc:MGI:109576]	chr8	0.159392	5.91378	0.292943	0.588341	0.863647
ENSMUSG00000083823	Amd-ps1	S-adenosylmethionine decarboxylase%2C pseudogene 1 [Source:MGI Symbol%3BAcc:MGI:1310005]	chrX	0.152414	5.36596	0.29288	0.588381	0.863647
ENSMUSG00000029034	Ints11	integrator complex subunit 11 [Source:MGI Symbol%3BAcc:MGI:1919207]	chr4	0.120852	6.30477	0.292784	0.588442	0.863656
ENSMUSG00000040482	Dxo	decapping exoribonuclease [Source:MGI Symbol%3BAcc:MGI:1890444]	chr17	-0.128582	6.10949	0.292173	0.588832	0.864026
ENSMUSG00000090213	Tmem189	transmembrane protein 189 [Source:MGI Symbol%3BAcc:MGI:2142624]	chr2	-0.130198	6.39282	0.292069	0.588898	0.864026
ENSMUSG00000111974	RP23-246F14.2		chr12	0.193078	5.38746	0.291666	0.589155	0.864026
ENSMUSG00000050545	Fam228b	family with sequence similarity 228%2C member B [Source:MGI Symbol%3BAcc:MGI:2442121]	chr12	0.237612	5.49689	0.291658	0.58916	0.864026
ENSMUSG00000036022	Fam122b	family with sequence similarity 122%2C member B [Source:MGI Symbol%3BAcc:MGI:1926005]	chrX	-0.14397	6.03045	0.291642	0.589171	0.864026
ENSMUSG00000029632	Ndufa4	NADH dehydrogenase (ubiquinone) 1 alpha subcomplex%2C 4 [Source:MGI Symbol%3BAcc:MGI:107686]	chr6	0.0451257	8.62243	0.291603	0.589195	0.864026
ENSMUSG00000028917	Plekhm2	pleckstrin homology domain containing%2C family M (with RUN domain) member 2 [Source:MGI Symbol%3BAcc:MGI:1916832]	chr4	0.159491	5.82808	0.291544	0.589233	0.864026
ENSMUSG00000027569	Mrgbp	MRG/MORF4L binding protein [Source:MGI Symbol%3BAcc:MGI:1920497]	chr2	-0.112951	6.47589	0.291527	0.589244	0.864026
ENSMUSG00000033769	Exoc6b	exocyst complex component 6B [Source:MGI Symbol%3BAcc:MGI:1923164]	chr6	-0.215352	5.73752	0.29147	0.58928	0.864026
ENSMUSG00000037426	Depdc5	DEP domain containing 5 [Source:MGI Symbol%3BAcc:MGI:2141101]	chr5	-0.140957	5.98604	0.291441	0.589298	0.864026
ENSMUSG00000049686	Orai1	ORAI calcium release-activated calcium modulator 1 [Source:MGI Symbol%3BAcc:MGI:1925542]	chr5	-0.0996286	6.80815	0.29143	0.589306	0.864026
ENSMUSG00000032184	Lysmd2	LysM%2C putative peptidoglycan-binding%2C domain containing 2 [Source:MGI Symbol%3BAcc:MGI:1917332]	chr9	0.219236	5.58654	0.290756	0.589736	0.864502
ENSMUSG00000042073	Abhd14b	abhydrolase domain containing 14b [Source:MGI Symbol%3BAcc:MGI:1923741]	chr9	0.216022	5.76105	0.290747	0.589742	0.864502
ENSMUSG00000027765	P2ry1	purinergic receptor P2Y%2C G-protein coupled 1 [Source:MGI Symbol%3BAcc:MGI:105049]	chr3	0.209717	5.86755	0.290596	0.589839	0.864563
ENSMUSG00000031878	Nae1	NEDD8 activating enzyme E1 subunit 1 [Source:MGI Symbol%3BAcc:MGI:2384561]	chr8	0.116544	6.37593	0.290435	0.589942	0.864633
ENSMUSG00000074030	Exoc8	exocyst complex component 8 [Source:MGI Symbol%3BAcc:MGI:2142527]	chr8	-0.166059	5.93158	0.290337	0.590005	0.864643
ENSMUSG00000031534	Smim19	small integral membrane protein 19 [Source:MGI Symbol%3BAcc:MGI:2142501]	chr8	0.15564	5.95976	0.290159	0.590118	0.864728
ENSMUSG00000040481	Bptf	bromodomain PHD finger transcription factor [Source:MGI Symbol%3BAcc:MGI:2444008]	chr11	0.0587827	8.2417	0.290033	0.590199	0.864765
ENSMUSG00000024114	Prss41	protease%2C serine 41 [Source:MGI Symbol%3BAcc:MGI:1918253]	chr17	-0.216315	5.36218	0.289621	0.590464	0.865071
ENSMUSG00000038462	Uqcrfs1	ubiquinol-cytochrome c reductase%2C Rieske iron-sulfur polypeptide 1 [Source:MGI Symbol%3BAcc:MGI:1913944]	chr13	0.0639261	7.93547	0.28932	0.590657	0.865193
ENSMUSG00000098912	1500004A13Rik	RIKEN cDNA 1500004A13 gene [Source:MGI Symbol%3BAcc:MGI:2442808]	chr3	0.139951	5.33528	0.289255	0.590698	0.865193
ENSMUSG00000032000	Birc3	baculoviral IAP repeat-containing 3 [Source:MGI Symbol%3BAcc:MGI:1197007]	chr9	0.172815	5.75485	0.289077	0.590812	0.865193
ENSMUSG00000036009	Mettl25	methyltransferase like 25 [Source:MGI Symbol%3BAcc:MGI:3041259]	chr10	-0.196056	5.69972	0.289025	0.590846	0.865193
ENSMUSG00000004768	Rab23	RAB23%2C member RAS oncogene family [Source:MGI Symbol%3BAcc:MGI:99833]	chr1	0.187864	5.68517	0.289024	0.590847	0.865193
ENSMUSG00000038235	F11r	F11 receptor [Source:MGI Symbol%3BAcc:MGI:1321398]	chr1	0.193305	5.622	0.28897	0.590881	0.865193
ENSMUSG00000047648	Fbxo30	F-box protein 30 [Source:MGI Symbol%3BAcc:MGI:1919115]	chr10	0.151483	6.04096	0.288621	0.591105	0.86544
ENSMUSG00000100065	Gm18969	predicted gene%2C 18969 [Source:MGI Symbol%3BAcc:MGI:5011154]	chr1	0.137434	5.32993	0.288448	0.591217	0.865521
ENSMUSG00000041775	Mapk1ip1	mitogen-activated protein kinase 1 interacting protein 1 [Source:MGI Symbol%3BAcc:MGI:1916796]	chr7	-0.180529	5.78253	0.288244	0.591348	0.865578
ENSMUSG00000041115	Iqsec2	IQ motif and Sec7 domain 2 [Source:MGI Symbol%3BAcc:MGI:3528396]	chrX	0.26188	5.45874	0.288211	0.591369	0.865578
ENSMUSG00000033763	Mtss1l	metastasis suppressor 1-like [Source:MGI Symbol%3BAcc:MGI:3039591]	chr8	0.215673	5.5747	0.288035	0.591483	0.865578
ENSMUSG00000021497	Txndc15	thioredoxin domain containing 15 [Source:MGI Symbol%3BAcc:MGI:1916922]	chr13	0.130125	6.12975	0.288019	0.591493	0.865578
ENSMUSG00000022721	Trmt2a	TRM2 tRNA methyltransferase 2A [Source:MGI Symbol%3BAcc:MGI:96270]	chr16	0.0794502	6.94352	0.287948	0.591538	0.865578
ENSMUSG00000102490	Gm36985	predicted gene%2C 36985 [Source:MGI Symbol%3BAcc:MGI:5610213]	chr3	0.184937	5.38275	0.2877	0.591698	0.865578
ENSMUSG00000064542	Gm22980	predicted gene%2C 22980 [Source:MGI Symbol%3BAcc:MGI:5452757]	chr4	-0.195392	5.33312	0.287651	0.59173	0.865578
ENSMUSG00000004933	Matk	megakaryocyte-associated tyrosine kinase [Source:MGI Symbol%3BAcc:MGI:99259]	chr10	-0.170579	5.8726	0.287563	0.591786	0.865578
ENSMUSG00000112491	RP23-356G7.3		chr10	0.179684	5.34963	0.287549	0.591795	0.865578
ENSMUSG00000021236	Entpd5	ectonucleoside triphosphate diphosphohydrolase 5 [Source:MGI Symbol%3BAcc:MGI:1321385]	chr12	0.159241	5.9139	0.287522	0.591813	0.865578
ENSMUSG00000038527	C1rl	complement component 1%2C r subcomponent-like [Source:MGI Symbol%3BAcc:MGI:2660692]	chr6	-0.240355	5.58113	0.287386	0.5919	0.865625
ENSMUSG00000032002	Dcun1d5	DCN1%2C defective in cullin neddylation 1%2C domain containing 5 (S. cerevisiae) [Source:MGI Symbol%3BAcc:MGI:1924113]	chr9	0.0906409	6.98728	0.287117	0.592074	0.865797
ENSMUSG00000082350	Gm14008	predicted gene 14008 [Source:MGI Symbol%3BAcc:MGI:3651416]	chr2	-0.198781	5.35619	0.286852	0.592245	0.865966
ENSMUSG00000041650	Pcca	propionyl-Coenzyme A carboxylase%2C alpha polypeptide [Source:MGI Symbol%3BAcc:MGI:97499]	chr14	-0.123365	6.26714	0.286324	0.592586	0.866166
ENSMUSG00000073179	Gm10478	predicted gene 10478 [Source:MGI Symbol%3BAcc:MGI:3714531]	chr12	0.210927	5.51768	0.286166	0.592688	0.866166
ENSMUSG00000002580	Mien1	migration and invasion enhancer 1 [Source:MGI Symbol%3BAcc:MGI:1913678]	chr11	0.103967	6.48832	0.28606	0.592756	0.866166
ENSMUSG00000056531	Ccdc18	coiled-coil domain containing 18 [Source:MGI Symbol%3BAcc:MGI:1922974]	chr5	-0.129175	6.38369	0.285999	0.592796	0.866166
ENSMUSG00000071660	Ttc9c	tetratricopeptide repeat domain 9C [Source:MGI Symbol%3BAcc:MGI:1917637]	chr19	-0.0867244	6.78401	0.285959	0.592822	0.866166
ENSMUSG00000022751	Nit2	nitrilase family%2C member 2 [Source:MGI Symbol%3BAcc:MGI:1261838]	chr16	-0.134769	6.12849	0.285957	0.592823	0.866166
ENSMUSG00000081917	Gm15209	predicted gene 15209 [Source:MGI Symbol%3BAcc:MGI:3705716]	chrX	0.179691	5.33682	0.285875	0.592876	0.866166
ENSMUSG00000095524	Gm15682	predicted gene 15682 [Source:MGI Symbol%3BAcc:MGI:3783124]	chr5	0.178811	5.43251	0.285815	0.592915	0.866166
ENSMUSG00000038671	Arfrp1	ADP-ribosylation factor related protein 1 [Source:MGI Symbol%3BAcc:MGI:1923938]	chr2	0.108179	6.47436	0.285743	0.592961	0.866166
ENSMUSG00000032078	Zpr1	ZPR1 zinc finger [Source:MGI Symbol%3BAcc:MGI:1330262]	chr9	0.0929757	6.84158	0.285694	0.592993	0.866166
ENSMUSG00000000826	Dnajc5	DnaJ heat shock protein family (Hsp40) member C5 [Source:MGI Symbol%3BAcc:MGI:892995]	chr2	0.0781856	7.3271	0.285662	0.593014	0.866166
ENSMUSG00000104951	Gm43413	predicted gene 43413 [Source:MGI Symbol%3BAcc:MGI:5663550]	chr5	0.14301	5.35426	0.285605	0.593051	0.866166
ENSMUSG00000066036	Ubr4	ubiquitin protein ligase E3 component n-recognin 4 [Source:MGI Symbol%3BAcc:MGI:1916366]	chr4	0.0833792	7.22383	0.285403	0.593182	0.866276
ENSMUSG00000031010	Usp9x	ubiquitin specific peptidase 9%2C X chromosome [Source:MGI Symbol%3BAcc:MGI:894681]	chrX	-0.0899477	7.04348	0.285295	0.593251	0.866296
ENSMUSG00000000791	Il12rb1	interleukin 12 receptor%2C beta 1 [Source:MGI Symbol%3BAcc:MGI:104579]	chr8	0.384976	5.37694	0.285165	0.593336	0.866323
ENSMUSG00000055900	Tmem69	transmembrane protein 69 [Source:MGI Symbol%3BAcc:MGI:3045357]	chr4	0.178044	5.8454	0.285095	0.593381	0.866323
ENSMUSG00000083483	Gm14044	predicted gene 14044 [Source:MGI Symbol%3BAcc:MGI:3650452]	chr2	0.0654365	7.04243	0.284677	0.593652	0.866637
ENSMUSG00000081816	Gm15528	predicted gene 15528 [Source:MGI Symbol%3BAcc:MGI:3782975]	chr13	0.189188	5.32414	0.284009	0.594086	0.867143
ENSMUSG00000045598	Zfp553	zinc finger protein 553 [Source:MGI Symbol%3BAcc:MGI:2384725]	chr7	0.136518	6.12659	0.283971	0.59411	0.867143
ENSMUSG00000087408	Cers1	ceramide synthase 1 [Source:MGI Symbol%3BAcc:MGI:2136690]	chr8	-0.124365	6.02838	0.283607	0.594346	0.86728
ENSMUSG00000086290	Snhg12	small nucleolar RNA host gene 12 [Source:MGI Symbol%3BAcc:MGI:1916721]	chr4	0.116678	6.49553	0.283542	0.594389	0.86728
ENSMUSG00000109724	Gm18194	predicted gene%2C 18194 [Source:MGI Symbol%3BAcc:MGI:5010379]	chr7	-0.217723	5.46014	0.283523	0.594401	0.86728
ENSMUSG00000032435	Dync1li1	dynein cytoplasmic 1 light intermediate chain 1 [Source:MGI Symbol%3BAcc:MGI:2135610]	chr9	-0.117797	6.42895	0.283428	0.594463	0.86728
ENSMUSG00000046101	Mcmdc2	minichromosome maintenance domain containing 2 [Source:MGI Symbol%3BAcc:MGI:3045334]	chr1	-0.116766	5.37813	0.283397	0.594483	0.86728
ENSMUSG00000060288	Ppih	peptidyl prolyl isomerase H [Source:MGI Symbol%3BAcc:MGI:106499]	chr4	0.107057	6.25631	0.28309	0.594683	0.86749
ENSMUSG00000008226	Scrn3	secernin 3 [Source:MGI Symbol%3BAcc:MGI:1921866]	chr2	0.157337	5.96576	0.282778	0.594886	0.867602
ENSMUSG00000023961	Enpp4	ectonucleotide pyrophosphatase/phosphodiesterase 4 [Source:MGI Symbol%3BAcc:MGI:2682634]	chr17	-0.142462	6.07459	0.282707	0.594932	0.867602
ENSMUSG00000027012	Dync1i2	dynein cytoplasmic 1 intermediate chain 2 [Source:MGI Symbol%3BAcc:MGI:107750]	chr2	-0.0709266	7.66912	0.282665	0.59496	0.867602
ENSMUSG00000038910	Plcl2	phospholipase C-like 2 [Source:MGI Symbol%3BAcc:MGI:1352756]	chr17	0.113483	6.27403	0.282629	0.594983	0.867602
ENSMUSG00000028945	Rheb	Ras homolog enriched in brain [Source:MGI Symbol%3BAcc:MGI:97912]	chr5	-0.0674007	7.65696	0.282304	0.595195	0.867713
ENSMUSG00000022309	Angpt1	angiopoietin 1 [Source:MGI Symbol%3BAcc:MGI:108448]	chr15	-0.136733	7.6373	0.28226	0.595224	0.867713
ENSMUSG00000040506	Ambra1	autophagy/beclin 1 regulator 1 [Source:MGI Symbol%3BAcc:MGI:2443564]	chr2	-0.132626	5.92119	0.282256	0.595226	0.867713
ENSMUSG00000106891	Gm43460	predicted gene 43460 [Source:MGI Symbol%3BAcc:MGI:5663597]	chr5	0.246968	5.35192	0.282059	0.595355	0.86774
ENSMUSG00000019731	Slc35e1	solute carrier family 35%2C member E1 [Source:MGI Symbol%3BAcc:MGI:2142403]	chr8	-0.126899	6.1562	0.282055	0.595358	0.86774
ENSMUSG00000030243	Recql	RecQ protein-like [Source:MGI Symbol%3BAcc:MGI:103021]	chr6	-0.121993	6.25775	0.28191	0.595452	0.86774
ENSMUSG00000045854	Lyrm2	LYR motif containing 2 [Source:MGI Symbol%3BAcc:MGI:1917573]	chr4	-0.149879	5.85539	0.281878	0.595473	0.86774
ENSMUSG00000070319	Eif3g	eukaryotic translation initiation factor 3%2C subunit G [Source:MGI Symbol%3BAcc:MGI:1858258]	chr9	0.0619331	8.13232	0.281775	0.59554	0.86774
ENSMUSG00000030880	Polr3e	polymerase (RNA) III (DNA directed) polypeptide E [Source:MGI Symbol%3BAcc:MGI:1349452]	chr7	-0.101927	6.633	0.28159	0.595661	0.86774
ENSMUSG00000034789	Rab24	RAB24%2C member RAS oncogene family [Source:MGI Symbol%3BAcc:MGI:105065]	chr13	0.107833	6.50592	0.281519	0.595707	0.86774
ENSMUSG00000025665	Rps6ka6	ribosomal protein S6 kinase polypeptide 6 [Source:MGI Symbol%3BAcc:MGI:1914321]	chrX	0.164767	5.96125	0.2815	0.595719	0.86774
ENSMUSG00000021548	Ccnh	cyclin H [Source:MGI Symbol%3BAcc:MGI:1913921]	chr13	-0.0842573	6.91274	0.281416	0.595775	0.86774
ENSMUSG00000021959	Lats2	large tumor suppressor 2 [Source:MGI Symbol%3BAcc:MGI:1354386]	chr14	-0.238963	5.55754	0.281372	0.595803	0.86774
ENSMUSG00000081524	Gm11658	predicted gene 11658 [Source:MGI Symbol%3BAcc:MGI:3650797]	chr11	-0.188089	5.32529	0.2811	0.595981	0.86788
ENSMUSG00000088302	Zakit	sterile alpha motif and leucine zipper containing kinase AZK%2C intronic transcript [Source:MGI Symbol%3BAcc:MGI:5451945]	chr2	-0.274435	5.37772	0.280984	0.596057	0.86788
ENSMUSG00000068200	Gm5931	predicted pseudogene 5931 [Source:MGI Symbol%3BAcc:MGI:3647036]	chrX	-0.151982	5.35004	0.28091	0.596105	0.86788
ENSMUSG00000009741	Ubp1	upstream binding protein 1 [Source:MGI Symbol%3BAcc:MGI:104889]	chr9	0.0817181	7.17273	0.280883	0.596123	0.86788
ENSMUSG00000102425	Gm26616	predicted gene%2C 26616 [Source:MGI Symbol%3BAcc:MGI:5477110]	chr1	-0.230187	5.3616	0.280413	0.596431	0.868247
ENSMUSG00000042766	Trim46	tripartite motif-containing 46 [Source:MGI Symbol%3BAcc:MGI:2673000]	chr3	-0.29266	5.41071	0.279913	0.596758	0.868442
ENSMUSG00000063652	Slc22a21	solute carrier family 22 (organic cation transporter)%2C member 21 [Source:MGI Symbol%3BAcc:MGI:1929481]	chr11	-0.2066	5.53208	0.279857	0.596795	0.868442
ENSMUSG00000079845	Xlr4a	X-linked lymphocyte-regulated 4A [Source:MGI Symbol%3BAcc:MGI:3574098]	chrX	0.311382	5.45292	0.279843	0.596804	0.868442
ENSMUSG00000028821	Syf2	SYF2 homolog%2C RNA splicing factor (S. cerevisiae) [Source:MGI Symbol%3BAcc:MGI:1915842]	chr4	-0.104233	6.6334	0.279817	0.596821	0.868442
ENSMUSG00000091952	Gm17709	predicted gene%2C 17709 [Source:MGI Symbol%3BAcc:MGI:4937343]	chr8	0.153502	5.36325	0.279758	0.59686	0.868442
ENSMUSG00000084373	Rps2-ps4	ribosomal protein S2%2C pseudogene 4 [Source:MGI Symbol%3BAcc:MGI:3651115]	chr11	0.181833	5.35778	0.279667	0.59692	0.868442
ENSMUSG00000022765	Snap29	synaptosomal-associated protein 29 [Source:MGI Symbol%3BAcc:MGI:1914724]	chr16	-0.132591	6.00644	0.279612	0.596956	0.868442
ENSMUSG00000026791	Slc2a8	solute carrier family 2%2C (facilitated glucose transporter)%2C member 8 [Source:MGI Symbol%3BAcc:MGI:1860103]	chr2	-0.205105	5.52438	0.279421	0.597081	0.868542
ENSMUSG00000085099	Gm16288	predicted gene 16288 [Source:MGI Symbol%3BAcc:MGI:3826608]	chr5	-0.156953	5.58278	0.279228	0.597208	0.868645
ENSMUSG00000041658	Rragb	Ras-related GTP binding B [Source:MGI Symbol%3BAcc:MGI:3038613]	chrX	0.210458	5.43441	0.279025	0.597341	0.868723
ENSMUSG00000064945	Rny3	RNA%2C Y3 small cytoplasmic (associated with Ro protein) [Source:MGI Symbol%3BAcc:MGI:107304]	chr6	0.199082	5.36875	0.278976	0.597373	0.868723
ENSMUSG00000041688	Amot	angiomotin [Source:MGI Symbol%3BAcc:MGI:108440]	chrX	-0.22498	5.6913	0.278799	0.597489	0.868811
ENSMUSG00000109118	Gm45109	predicted gene 45109 [Source:MGI Symbol%3BAcc:MGI:5753685]	chr7	-0.252246	5.51142	0.27864	0.597594	0.868882
ENSMUSG00000082420	Gm6517	predicted gene 6517 [Source:MGI Symbol%3BAcc:MGI:3643656]	chr5	-0.178385	5.46793	0.278285	0.597827	0.869134
ENSMUSG00000032562	Gnai2	guanine nucleotide binding protein (G protein)%2C alpha inhibiting 2 [Source:MGI Symbol%3BAcc:MGI:95772]	chr9	-0.0448681	9.49765	0.278207	0.597879	0.869134
ENSMUSG00000037499	Nenf	neuron derived neurotrophic factor [Source:MGI Symbol%3BAcc:MGI:1913458]	chr1	0.141872	5.8505	0.277785	0.598156	0.869456
ENSMUSG00000060935	Tmem263	transmembrane protein 263 [Source:MGI Symbol%3BAcc:MGI:2143652]	chr10	-0.126586	6.08861	0.277564	0.598302	0.869567
ENSMUSG00000022556	Hsf1	heat shock factor 1 [Source:MGI Symbol%3BAcc:MGI:96238]	chr15	-0.0923828	6.73687	0.277499	0.598345	0.869567
ENSMUSG00000032263	Bckdhb	branched chain ketoacid dehydrogenase E1%2C beta polypeptide [Source:MGI Symbol%3BAcc:MGI:88137]	chr9	0.152357	5.8219	0.277373	0.598428	0.869607
ENSMUSG00000001983	Taco1	translational activator of mitochondrially encoded cytochrome c oxidase I [Source:MGI Symbol%3BAcc:MGI:1917457]	chr11	-0.23058	5.5359	0.27714	0.598582	0.869749
ENSMUSG00000038569	Rad9b	RAD9 checkpoint clamp component B [Source:MGI Symbol%3BAcc:MGI:2385231]	chr5	-0.242986	5.49476	0.276954	0.598704	0.869777
ENSMUSG00000002602	Axl	AXL receptor tyrosine kinase [Source:MGI Symbol%3BAcc:MGI:1347244]	chr7	0.211497	5.41832	0.276903	0.598738	0.869777
ENSMUSG00000020029	Nudt4	nudix (nucleoside diphosphate linked moiety X)-type motif 4 [Source:MGI Symbol%3BAcc:MGI:1918457]	chr10	-0.0997169	6.83871	0.276856	0.598769	0.869777
ENSMUSG00000055485	Soga1	suppressor of glucose%2C autophagy associated 1 [Source:MGI Symbol%3BAcc:MGI:2444575]	chr2	0.176335	5.70318	0.276695	0.598876	0.86982
ENSMUSG00000031161	Hdac6	histone deacetylase 6 [Source:MGI Symbol%3BAcc:MGI:1333752]	chrX	-0.168492	5.89773	0.276619	0.598926	0.86982
ENSMUSG00000021572	Cep72	centrosomal protein 72 [Source:MGI Symbol%3BAcc:MGI:1921720]	chr13	0.137306	5.91099	0.276468	0.599026	0.86982
ENSMUSG00000006442	Srm	spermidine synthase [Source:MGI Symbol%3BAcc:MGI:102690]	chr4	-0.0582889	8.92305	0.276266	0.599159	0.86982
ENSMUSG00000106959	Gm42548	predicted gene 42548 [Source:MGI Symbol%3BAcc:MGI:5662685]	chr6	-0.239024	5.44748	0.276263	0.599161	0.86982
ENSMUSG00000030706	Mrpl48	mitochondrial ribosomal protein L48 [Source:MGI Symbol%3BAcc:MGI:1289321]	chr7	0.104794	6.44057	0.276211	0.599195	0.86982
ENSMUSG00000022639	Dubr	Dppa2 upstream binding RNA [Source:MGI Symbol%3BAcc:MGI:1915440]	chr16	-0.163454	5.45156	0.276115	0.599259	0.86982
ENSMUSG00000051285	Pcmtd1	protein-L-isoaspartate (D-aspartate) O-methyltransferase domain containing 1 [Source:MGI Symbol%3BAcc:MGI:2441773]	chr1	-0.149385	6.0698	0.276097	0.599271	0.86982
ENSMUSG00000039209	Rpl39l	ribosomal protein L39-like [Source:MGI Symbol%3BAcc:MGI:1915422]	chr16	0.230663	5.39155	0.276049	0.599302	0.86982
ENSMUSG00000079737	3110001I22Rik	RIKEN cDNA 3110001I22 gene [Source:MGI Symbol%3BAcc:MGI:1913848]	chr16	-0.182457	5.52906	0.275965	0.599358	0.86982
ENSMUSG00000078154	Gm12184	predicted gene 12184 [Source:MGI Symbol%3BAcc:MGI:3652174]	chr11	0.086143	6.43604	0.275441	0.599705	0.870172
ENSMUSG00000021124	Vti1b	vesicle transport through interaction with t-SNAREs 1B [Source:MGI Symbol%3BAcc:MGI:1855688]	chr12	-0.112358	6.22808	0.275262	0.599824	0.870172
ENSMUSG00000089292	Gm23209	predicted gene%2C 23209 [Source:MGI Symbol%3BAcc:MGI:5452986]	chr4	0.192592	5.37458	0.275209	0.599859	0.870172
ENSMUSG00000031078	Cttn	cortactin [Source:MGI Symbol%3BAcc:MGI:99695]	chr7	0.186839	5.75806	0.275103	0.599929	0.870172
ENSMUSG00000002983	Relb	avian reticuloendotheliosis viral (v-rel) oncogene related B [Source:MGI Symbol%3BAcc:MGI:103289]	chr7	0.421674	5.3631	0.274885	0.600074	0.870172
ENSMUSG00000007041	Clic1	chloride intracellular channel 1 [Source:MGI Symbol%3BAcc:MGI:2148924]	chr17	-0.0492437	8.42683	0.274854	0.600094	0.870172
ENSMUSG00000104214	Gm36638_1	predicted gene%2C 36638 [Source:MGI Symbol%3BAcc:MGI:5595797]	chr13	0.221941	5.35989	0.274832	0.600109	0.870172
ENSMUSG00000081861	Gm14441	predicted gene 14441 [Source:MGI Symbol%3BAcc:MGI:3652321]	chr2	0.147481	5.34989	0.274752	0.600162	0.870172
ENSMUSG00000035614	Fam179b	family with sequence similarity 179%2C member B [Source:MGI Symbol%3BAcc:MGI:2684313]	chr12	0.110018	6.48039	0.274664	0.60022	0.870172
ENSMUSG00000106956	Gm19617	predicted gene%2C 19617 [Source:MGI Symbol%3BAcc:MGI:5011802]	chr5	-0.122044	5.35309	0.274625	0.600246	0.870172
ENSMUSG00000082575	Gm13050	predicted gene 13050 [Source:MGI Symbol%3BAcc:MGI:3650664]	chr4	-0.166895	5.53306	0.274468	0.60035	0.870172
ENSMUSG00000054894	Atp5s	ATP synthase%2C H+ transporting%2C mitochondrial F0 complex%2C subunit S [Source:MGI Symbol%3BAcc:MGI:1915305]	chr12	-0.170423	5.81536	0.274434	0.600373	0.870172
ENSMUSG00000059897	Zfp930	zinc finger protein 930 [Source:MGI Symbol%3BAcc:MGI:2675306]	chr8	-0.135496	6.08891	0.274422	0.600381	0.870172
ENSMUSG00000108621	Gm37494	predicted gene%2C 37494 [Source:MGI Symbol%3BAcc:MGI:5610722]	chr7	-0.165822	6.0603	0.274322	0.600447	0.870172
ENSMUSG00000031785	Adgrg1	adhesion G protein-coupled receptor G1 [Source:MGI Symbol%3BAcc:MGI:1340051]	chr8	-0.0694254	9.08208	0.27421	0.600521	0.870172
ENSMUSG00000085655	Gm15952	predicted gene 15952 [Source:MGI Symbol%3BAcc:MGI:3802149]	chr3	0.189039	5.54144	0.273926	0.60071	0.870172
ENSMUSG00000060470	Adgrg3	adhesion G protein-coupled receptor G3 [Source:MGI Symbol%3BAcc:MGI:1859670]	chr8	0.105152	7.33379	0.27386	0.600754	0.870172
ENSMUSG00000061755	Bod1l	biorientation of chromosomes in cell division 1-like [Source:MGI Symbol%3BAcc:MGI:2444804]	chr5	0.064957	7.77571	0.273817	0.600783	0.870172
ENSMUSG00000094326	Gm10045	predicted pseudogene 10045 [Source:MGI Symbol%3BAcc:MGI:3642098]	chr17	0.184245	5.37099	0.273793	0.600798	0.870172
ENSMUSG00000022474	Pmm1	phosphomannomutase 1 [Source:MGI Symbol%3BAcc:MGI:1353418]	chr15	-0.145977	5.9073	0.273792	0.6008	0.870172
ENSMUSG00000093661	Eif4e3	eukaryotic translation initiation factor 4E member 3 [Source:MGI Symbol%3BAcc:MGI:1914142]	chr6	0.160781	5.85038	0.273757	0.600823	0.870172
ENSMUSG00000045435	Tmem60	transmembrane protein 60 [Source:MGI Symbol%3BAcc:MGI:2673965]	chr5	-0.112266	6.36467	0.273741	0.600833	0.870172
ENSMUSG00000104960	Snhg8	small nucleolar RNA host gene 8 [Source:MGI Symbol%3BAcc:MGI:1917145]	chr3	-0.0783689	7.09345	0.273587	0.600936	0.87024
ENSMUSG00000091223	Gm8775	predicted gene 8775 [Source:MGI Symbol%3BAcc:MGI:3646219]	chr3	-0.143918	5.32899	0.273488	0.601001	0.870254
ENSMUSG00000029344	Tpst2	protein-tyrosine sulfotransferase 2 [Source:MGI Symbol%3BAcc:MGI:1309516]	chr5	-0.115678	6.46156	0.273128	0.601241	0.870425
ENSMUSG00000022992	Kansl2	KAT8 regulatory NSL complex subunit 2 [Source:MGI Symbol%3BAcc:MGI:1916862]	chr15	0.0972727	6.21633	0.27312	0.601247	0.870425
ENSMUSG00000027823	Gmps	guanine monophosphate synthetase [Source:MGI Symbol%3BAcc:MGI:2448526]	chr3	-0.0729466	7.19937	0.273058	0.601288	0.870425
ENSMUSG00000008892	Vdac3	voltage-dependent anion channel 3 [Source:MGI Symbol%3BAcc:MGI:106922]	chr8	-0.0750384	6.89363	0.272903	0.601391	0.870494
ENSMUSG00000102964	9430034N14Rik	RIKEN cDNA 9430034N14 gene [Source:MGI Symbol%3BAcc:MGI:2444791]	chr1	-0.22835	5.42818	0.272382	0.601739	0.870884
ENSMUSG00000051344	Plekhm3	pleckstrin homology domain containing%2C family M%2C member 3 [Source:MGI Symbol%3BAcc:MGI:2443627]	chr1	0.194341	5.57161	0.272265	0.601816	0.870884
ENSMUSG00000023143	Nagpa	N-acetylglucosamine-1-phosphodiester alpha-N-acetylglucosaminidase [Source:MGI Symbol%3BAcc:MGI:1351598]	chr16	-0.125847	6.2878	0.272246	0.601829	0.870884
ENSMUSG00000104686	Gm42815	predicted gene 42815 [Source:MGI Symbol%3BAcc:MGI:5662952]	chr5	-0.0979392	5.33819	0.272047	0.601962	0.870995
ENSMUSG00000027677	Ttc14	tetratricopeptide repeat domain 14 [Source:MGI Symbol%3BAcc:MGI:1914370]	chr3	-0.0773774	7.39552	0.271721	0.60218	0.871115
ENSMUSG00000097123	Gm6297	predicted gene 6297 [Source:MGI Symbol%3BAcc:MGI:3779584]	chr4	0.214333	5.33702	0.271691	0.602199	0.871115
ENSMUSG00000042642	Flad1	flavin adenine dinucleotide synthetase 1 [Source:MGI Symbol%3BAcc:MGI:2443030]	chr3	0.147334	5.95819	0.271671	0.602213	0.871115
ENSMUSG00000039230	Tbcd	tubulin-specific chaperone d [Source:MGI Symbol%3BAcc:MGI:1919686]	chr11	0.109222	6.41588	0.271369	0.602415	0.871315
ENSMUSG00000021486	Prelid1	PRELI domain containing 1 [Source:MGI Symbol%3BAcc:MGI:1913744]	chr13	0.063638	7.31237	0.271243	0.602499	0.871315
ENSMUSG00000106241	Gm43143	predicted gene 43143 [Source:MGI Symbol%3BAcc:MGI:5663280]	chr5	-0.20427	5.35586	0.271213	0.602519	0.871315
ENSMUSG00000037364	Srrt	serrate RNA effector molecule homolog (Arabidopsis) [Source:MGI Symbol%3BAcc:MGI:1933527]	chr5	-0.0482149	8.3693	0.271056	0.602625	0.871334
ENSMUSG00000091562	Crybg3_1	beta-gamma crystallin domain containing 3 [Source:MGI Symbol%3BAcc:MGI:2676311]	chr16	0.300336	5.36616	0.271026	0.602644	0.871334
ENSMUSG00000027540	Ptpn1	protein tyrosine phosphatase%2C non-receptor type 1 [Source:MGI Symbol%3BAcc:MGI:97805]	chr2	-0.0915631	6.81001	0.27087	0.602749	0.871399
ENSMUSG00000044224	Dnajc21	DnaJ heat shock protein family (Hsp40) member C21 [Source:MGI Symbol%3BAcc:MGI:1925371]	chr15	0.0964293	6.80365	0.270791	0.602802	0.871399
ENSMUSG00000031703	Itfg1	integrin alpha FG-GAP repeat containing 1 [Source:MGI Symbol%3BAcc:MGI:106419]	chr8	-0.102536	6.55038	0.270589	0.602937	0.871476
ENSMUSG00000103495	Gm37409	predicted gene%2C 37409 [Source:MGI Symbol%3BAcc:MGI:5610637]	chr1	0.226307	5.37461	0.270544	0.602967	0.871476
ENSMUSG00000091021	Gm17300	predicted gene%2C 17300 [Source:MGI Symbol%3BAcc:MGI:4936934]	chr4	-0.176876	5.63576	0.270353	0.603095	0.87158
ENSMUSG00000104569	Gm43054	predicted gene 43054 [Source:MGI Symbol%3BAcc:MGI:5663191]	chr5	0.235007	5.4428	0.270137	0.60324	0.871708
ENSMUSG00000043648	Pld6	phospholipase D family%2C member 6 [Source:MGI Symbol%3BAcc:MGI:2687283]	chr11	-0.167667	5.40979	0.269862	0.603425	0.871735
ENSMUSG00000021366	Hivep1	human immunodeficiency virus type I enhancer binding protein 1 [Source:MGI Symbol%3BAcc:MGI:96100]	chr13	0.134429	6.27128	0.269842	0.603437	0.871735
ENSMUSG00000044600	Smim7	small integral membrane protein 7 [Source:MGI Symbol%3BAcc:MGI:1914068]	chr8	0.118381	6.25962	0.269661	0.60356	0.871735
ENSMUSG00000020311	Erlec1	endoplasmic reticulum lectin 1 [Source:MGI Symbol%3BAcc:MGI:1914003]	chr11	-0.124551	6.18853	0.269642	0.603572	0.871735
ENSMUSG00000005873	Reep5	receptor accessory protein 5 [Source:MGI Symbol%3BAcc:MGI:1270152]	chr18	-0.0759731	6.97995	0.269485	0.603677	0.871735
ENSMUSG00000028282	Casp8ap2	caspase 8 associated protein 2 [Source:MGI Symbol%3BAcc:MGI:1349399]	chr4	0.0820919	7.21732	0.269479	0.603682	0.871735
ENSMUSG00000035161	Ints6	integrator complex subunit 6 [Source:MGI Symbol%3BAcc:MGI:1202397]	chr14	0.116278	6.34245	0.269453	0.603699	0.871735
ENSMUSG00000050490	Gm8394	predicted gene 8394 [Source:MGI Symbol%3BAcc:MGI:3647964]	chr10	-0.0988268	6.28257	0.269188	0.603877	0.871735
ENSMUSG00000099870	Gm7200	predicted gene 7200 [Source:MGI Symbol%3BAcc:MGI:3644666]	chr1	-0.175505	5.35157	0.26903	0.603983	0.871735
ENSMUSG00000014668	Chfr	checkpoint with forkhead and ring finger domains [Source:MGI Symbol%3BAcc:MGI:2444898]	chr5	-0.125512	6.20029	0.268871	0.60409	0.871735
ENSMUSG00000024335	Brd2	bromodomain containing 2 [Source:MGI Symbol%3BAcc:MGI:99495]	chr17	-0.0607677	7.89946	0.268858	0.604099	0.871735
ENSMUSG00000025158	Rfng	RFNG O-fucosylpeptide 3-beta-N-acetylglucosaminyltransferase [Source:MGI Symbol%3BAcc:MGI:894275]	chr11	-0.140698	5.96385	0.268732	0.604184	0.871735
ENSMUSG00000091994	E130317F20Rik	RIKEN cDNA E130317F20 gene [Source:MGI Symbol%3BAcc:MGI:3041202]	chr10	-0.244286	5.40385	0.268654	0.604236	0.871735
ENSMUSG00000045694	Gm4997	predicted gene 4997 [Source:MGI Symbol%3BAcc:MGI:3643651]	chrX	-0.0703857	6.71655	0.268643	0.604243	0.871735
ENSMUSG00000081568	Gm15032	predicted gene 15032 [Source:MGI Symbol%3BAcc:MGI:3705393]	chrX	-0.0921661	6.31065	0.268611	0.604265	0.871735
ENSMUSG00000035364	4930524J08Rik	RIKEN cDNA 4930524J08 gene [Source:MGI Symbol%3BAcc:MGI:1922379]	chr5	0.232223	5.45893	0.268598	0.604274	0.871735
ENSMUSG00000029253	Cenpc1	centromere protein C1 [Source:MGI Symbol%3BAcc:MGI:99700]	chr5	0.0913834	6.72746	0.268587	0.604281	0.871735
ENSMUSG00000025609	Mkln1	muskelin 1%2C intracellular mediator containing kelch motifs [Source:MGI Symbol%3BAcc:MGI:1351638]	chr6	0.0756192	7.21121	0.268522	0.604325	0.871735
ENSMUSG00000063972	Nr6a1	nuclear receptor subfamily 6%2C group A%2C member 1 [Source:MGI Symbol%3BAcc:MGI:1352459]	chr2	-0.211603	5.3712	0.268332	0.604453	0.871735
ENSMUSG00000101823	Gm29438	predicted gene 29438 [Source:MGI Symbol%3BAcc:MGI:5580144]	chr6	-0.249128	5.43606	0.268018	0.604664	0.871735
ENSMUSG00000039738	Slx4	SLX4 structure-specific endonuclease subunit homolog (S. cerevisiae) [Source:MGI Symbol%3BAcc:MGI:106299]	chr16	-0.13992	6.03087	0.267952	0.604709	0.871735
ENSMUSG00000032293	Ireb2	iron responsive element binding protein 2 [Source:MGI Symbol%3BAcc:MGI:1928268]	chr9	-0.0835256	6.98313	0.267913	0.604736	0.871735
ENSMUSG00000039016	Timm8b	translocase of inner mitochondrial membrane 8B [Source:MGI Symbol%3BAcc:MGI:1353424]	chr9	-0.0815178	6.92894	0.26788	0.604757	0.871735
ENSMUSG00000024824	Rad9a	RAD9 checkpoint clamp component A [Source:MGI Symbol%3BAcc:MGI:1328356]	chr19	-0.122697	6.37372	0.267786	0.604821	0.871735
ENSMUSG00000082307	Gm13418	predicted gene 13418 [Source:MGI Symbol%3BAcc:MGI:3650378]	chr2	0.174017	5.3908	0.267745	0.604848	0.871735
ENSMUSG00000084168	Atp5l2-ps	ATP synthase%2C H+ transporting%2C mitochondrial FO complex%2C subunit G2%2C pseudogene [Source:MGI Symbol%3BAcc:MGI:3649364]	chr11	0.157573	5.35345	0.267645	0.604916	0.871735
ENSMUSG00000044573	Acp1	acid phosphatase 1%2C soluble [Source:MGI Symbol%3BAcc:MGI:87881]	chr12	-0.0874626	6.86468	0.267645	0.604916	0.871735
ENSMUSG00000075600	Zc3h3	zinc finger CCCH type containing 3 [Source:MGI Symbol%3BAcc:MGI:2663721]	chr15	-0.19431	5.57968	0.26755	0.60498	0.871735
ENSMUSG00000026815	Gfi1b	growth factor independent 1B [Source:MGI Symbol%3BAcc:MGI:1276578]	chr2	0.147715	6.49977	0.267387	0.60509	0.871735
ENSMUSG00000054226	Tprkb	Tp53rk binding protein [Source:MGI Symbol%3BAcc:MGI:1917036]	chr6	0.138411	6.14995	0.267282	0.605161	0.871735
ENSMUSG00000108880	Gm44560	predicted gene 44560 [Source:MGI Symbol%3BAcc:MGI:5753136]	chr7	0.161567	5.33209	0.267253	0.60518	0.871735
ENSMUSG00000087213	2810408I11Rik	RIKEN cDNA 2810408I11 gene [Source:MGI Symbol%3BAcc:MGI:1917191]	chr1	-0.160593	5.85075	0.267253	0.605181	0.871735
ENSMUSG00000103621	Gm38366	predicted gene%2C 38366 [Source:MGI Symbol%3BAcc:MGI:5611594]	chr9	0.20662	5.46285	0.267196	0.605219	0.871735
ENSMUSG00000097533	Gm26590	predicted gene%2C 26590 [Source:MGI Symbol%3BAcc:MGI:5477084]	chr14	-0.274898	5.3398	0.267159	0.605244	0.871735
ENSMUSG00000035769	Xylb	xylulokinase homolog (H. influenzae) [Source:MGI Symbol%3BAcc:MGI:2142985]	chr9	0.200873	5.50178	0.267109	0.605277	0.871735
ENSMUSG00000028948	Nol9	nucleolar protein 9 [Source:MGI Symbol%3BAcc:MGI:1921285]	chr4	0.0902324	6.86156	0.267099	0.605285	0.871735
ENSMUSG00000039018	Mtg1	mitochondrial ribosome-associated GTPase 1 [Source:MGI Symbol%3BAcc:MGI:2685015]	chr7	-0.149383	5.87197	0.266953	0.605383	0.871735
ENSMUSG00000032846	Zswim6	zinc finger SWIM-type containing 6 [Source:MGI Symbol%3BAcc:MGI:1914513]	chr13	-0.225454	5.61359	0.266869	0.60544	0.871735
ENSMUSG00000036168	Ccdc38	coiled-coil domain containing 38 [Source:MGI Symbol%3BAcc:MGI:2444738]	chr10	0.148538	5.66712	0.266787	0.605495	0.871735
ENSMUSG00000027452	Acss1	acyl-CoA synthetase short-chain family member 1 [Source:MGI Symbol%3BAcc:MGI:1915988]	chr2	-0.165353	5.86473	0.266777	0.605502	0.871735
ENSMUSG00000005102	Eif2ak4	eukaryotic translation initiation factor 2 alpha kinase 4 [Source:MGI Symbol%3BAcc:MGI:1353427]	chr2	0.11869	6.31673	0.266577	0.605637	0.871736
ENSMUSG00000109512	Gm45049	predicted gene 45049 [Source:MGI Symbol%3BAcc:MGI:5753625]	chr8	0.172308	5.33986	0.266563	0.605646	0.871736
ENSMUSG00000036940	Kdm1a	lysine (K)-specific demethylase 1A [Source:MGI Symbol%3BAcc:MGI:1196256]	chr4	0.0779978	7.11602	0.266527	0.605671	0.871736
ENSMUSG00000028059	Arhgef2	rho/rac guanine nucleotide exchange factor (GEF) 2 [Source:MGI Symbol%3BAcc:MGI:103264]	chr3	-0.0703874	7.73709	0.266421	0.605743	0.871758
ENSMUSG00000028453	Fancg	Fanconi anemia%2C complementation group G [Source:MGI Symbol%3BAcc:MGI:1926471]	chr4	-0.14241	5.99165	0.266324	0.605808	0.871769
ENSMUSG00000002393	Nr2f6	nuclear receptor subfamily 2%2C group F%2C member 6 [Source:MGI Symbol%3BAcc:MGI:1352453]	chr8	0.221775	5.55484	0.266226	0.605875	0.871769
ENSMUSG00000062906	Hdac10	histone deacetylase 10 [Source:MGI Symbol%3BAcc:MGI:2158340]	chr15	-0.145427	5.88408	0.26615	0.605926	0.871769
ENSMUSG00000020806	Rhbdf2	rhomboid 5 homolog 2 [Source:MGI Symbol%3BAcc:MGI:2442473]	chr11	-0.205841	5.47039	0.266068	0.605982	0.871769
ENSMUSG00000100228	Gm29257	predicted gene 29257 [Source:MGI Symbol%3BAcc:MGI:5579963]	chr1	0.152212	5.64657	0.265935	0.606072	0.871769
ENSMUSG00000054178	Gm9938	predicted gene 9938 [Source:MGI Symbol%3BAcc:MGI:3641836]	chr19	0.214092	5.47612	0.265901	0.606095	0.871769
ENSMUSG00000039656	Rxrb	retinoid X receptor beta [Source:MGI Symbol%3BAcc:MGI:98215]	chr17	0.0962856	6.67489	0.265753	0.606195	0.871769
ENSMUSG00000006641	Slc5a6	solute carrier family 5 (sodium-dependent vitamin transporter)%2C member 6 [Source:MGI Symbol%3BAcc:MGI:2660847]	chr5	0.167399	5.68964	0.265747	0.606199	0.871769
ENSMUSG00000095178	Gm22716	predicted gene%2C 22716 [Source:MGI Symbol%3BAcc:MGI:5452493]	chr5	0.203355	5.43645	0.26556	0.606326	0.871789
ENSMUSG00000031367	Ap1s2	adaptor-related protein complex 1%2C sigma 2 subunit [Source:MGI Symbol%3BAcc:MGI:1889383]	chrX	-0.237774	5.64797	0.265472	0.606386	0.871789
ENSMUSG00000011837	Snapc2	small nuclear RNA activating complex%2C polypeptide 2 [Source:MGI Symbol%3BAcc:MGI:1914861]	chr8	0.136417	5.99472	0.265319	0.606489	0.871789
ENSMUSG00000097352	C920009B18Rik	RIKEN cDNA C920009B18 gene [Source:MGI Symbol%3BAcc:MGI:3583961]	chr10	0.224383	5.57082	0.265306	0.606498	0.871789
ENSMUSG00000035234	Fam175a	family with sequence similarity 175%2C member A [Source:MGI Symbol%3BAcc:MGI:1917931]	chr5	0.119165	6.22978	0.265268	0.606524	0.871789
ENSMUSG00000081153	Gm11401	predicted gene 11401 [Source:MGI Symbol%3BAcc:MGI:3649407]	chr11	0.18091	5.43616	0.26523	0.60655	0.871789
ENSMUSG00000030614	Tmem126b	transmembrane protein 126B [Source:MGI Symbol%3BAcc:MGI:1915722]	chr7	-0.145276	5.90376	0.26506	0.606665	0.871874
ENSMUSG00000031875	Cmtm3	CKLF-like MARVEL transmembrane domain containing 3 [Source:MGI Symbol%3BAcc:MGI:2447162]	chr8	0.125642	6.12742	0.264705	0.606906	0.872063
ENSMUSG00000067150	Xpo5	exportin 5 [Source:MGI Symbol%3BAcc:MGI:1913789]	chr17	-0.1267	6.07268	0.264698	0.606911	0.872063
ENSMUSG00000018209	Stk4	serine/threonine kinase 4 [Source:MGI Symbol%3BAcc:MGI:1929004]	chr2	-0.0659638	7.71988	0.264439	0.607087	0.872063
ENSMUSG00000046805	Mpeg1	macrophage expressed gene 1 [Source:MGI Symbol%3BAcc:MGI:1333743]	chr19	0.211508	5.54305	0.264369	0.607135	0.872063
ENSMUSG00000028637	Ccdc30	coiled-coil domain containing 30 [Source:MGI Symbol%3BAcc:MGI:1920582]	chr4	-0.191456	5.3355	0.264338	0.607156	0.872063
ENSMUSG00000068877	Selenbp2	selenium binding protein 2 [Source:MGI Symbol%3BAcc:MGI:104859]	chr3	-0.165745	5.44575	0.264302	0.60718	0.872063
ENSMUSG00000029128	Rab28	RAB28%2C member RAS oncogene family [Source:MGI Symbol%3BAcc:MGI:1917285]	chr5	0.135678	6.05203	0.264288	0.607189	0.872063
ENSMUSG00000022677	Fopnl	Fgfr1op N-terminal like [Source:MGI Symbol%3BAcc:MGI:1913336]	chr16	-0.109634	6.41678	0.264094	0.607321	0.872128
ENSMUSG00000064023	Klk8	kallikrein related-peptidase 8 [Source:MGI Symbol%3BAcc:MGI:1343327]	chr7	0.0961649	6.76841	0.264054	0.607348	0.872128
ENSMUSG00000107968	Gm44419	predicted gene%2C 44419 [Source:MGI Symbol%3BAcc:MGI:5690811]	chr6	0.0755509	7.33737	0.263949	0.60742	0.872128
ENSMUSG00000016427	Ndufa1	NADH dehydrogenase (ubiquinone) 1 alpha subcomplex%2C 1 [Source:MGI Symbol%3BAcc:MGI:1929511]	chrX	0.0777142	6.92451	0.263891	0.607459	0.872128
ENSMUSG00000036928	Stag3	stromal antigen 3 [Source:MGI Symbol%3BAcc:MGI:1355311]	chr5	-0.240108	5.55598	0.263583	0.607669	0.872349
ENSMUSG00000044949	Ubtd2	ubiquitin domain containing 2 [Source:MGI Symbol%3BAcc:MGI:2444752]	chr11	0.226085	5.47791	0.263236	0.607906	0.872531
ENSMUSG00000112736	RP23-210F14.1		chr10	-0.273804	5.41634	0.26315	0.607964	0.872531
ENSMUSG00000084159	Gm12696	predicted gene 12696 [Source:MGI Symbol%3BAcc:MGI:3649288]	chr4	-0.0799953	6.56112	0.263055	0.608029	0.872531
ENSMUSG00000039652	Cpeb3	cytoplasmic polyadenylation element binding protein 3 [Source:MGI Symbol%3BAcc:MGI:2443075]	chr19	0.102359	5.3401	0.263002	0.608065	0.872531
ENSMUSG00000029146	Snx17	sorting nexin 17 [Source:MGI Symbol%3BAcc:MGI:2387801]	chr5	0.0894619	6.57167	0.262914	0.608125	0.872531
ENSMUSG00000051098	Mblac2	metallo-beta-lactamase domain containing 2 [Source:MGI Symbol%3BAcc:MGI:1920102]	chr13	-0.176761	5.68141	0.262903	0.608133	0.872531
ENSMUSG00000106755	Tpi-rs11	triosephosphate isomerase related sequence 11 [Source:MGI Symbol%3BAcc:MGI:98799]	chr6	0.181663	5.42052	0.262675	0.608288	0.872617
ENSMUSG00000066442	Mthfs	5%2C 10-methenyltetrahydrofolate synthetase [Source:MGI Symbol%3BAcc:MGI:1340032]	chr9	0.164329	5.92904	0.262546	0.608376	0.872617
ENSMUSG00000083567	Gm11451	predicted gene 11451 [Source:MGI Symbol%3BAcc:MGI:3705412]	chr2	0.118293	6.28375	0.262525	0.608391	0.872617
ENSMUSG00000100944	Gm28900	predicted gene 28900 [Source:MGI Symbol%3BAcc:MGI:5579606]	chr1	-0.189126	5.34722	0.262357	0.608505	0.872617
ENSMUSG00000086618	Gm13256	predicted gene 13256 [Source:MGI Symbol%3BAcc:MGI:3651464]	chr2	0.048321	5.34204	0.262232	0.608591	0.872617
ENSMUSG00000035757	Selenoo	selenoprotein O [Source:MGI Symbol%3BAcc:MGI:1919007]	chr15	0.171611	5.82199	0.262161	0.60864	0.872617
ENSMUSG00000031521	Aga	aspartylglucosaminidase [Source:MGI Symbol%3BAcc:MGI:104873]	chr8	0.170496	5.96649	0.262108	0.608676	0.872617
ENSMUSG00000053740	Gm6457	predicted pseudogene 6457 [Source:MGI Symbol%3BAcc:MGI:3648519]	chr18	0.168218	5.544	0.262091	0.608687	0.872617
ENSMUSG00000112637	RP24-460E12.3		chr12	0.250519	5.42386	0.262075	0.608698	0.872617
ENSMUSG00000080205	Gm15526	predicted gene 15526 [Source:MGI Symbol%3BAcc:MGI:3782973]	chr6	-0.178187	5.43739	0.26194	0.608791	0.872669
ENSMUSG00000081405	Gm13142	predicted gene 13142 [Source:MGI Symbol%3BAcc:MGI:3651745]	chr4	0.163501	5.34866	0.261672	0.608974	0.872785
ENSMUSG00000026348	Acmsd	amino carboxymuconate semialdehyde decarboxylase [Source:MGI Symbol%3BAcc:MGI:2386323]	chr1	0.174194	5.42304	0.261658	0.608984	0.872785
ENSMUSG00000068860	Gm128	predicted gene 128 [Source:MGI Symbol%3BAcc:MGI:2684974]	chr3	0.230825	5.42008	0.261551	0.609057	0.872809
ENSMUSG00000102302	Gm38190	predicted gene%2C 38190 [Source:MGI Symbol%3BAcc:MGI:5611418]	chr1	0.189281	5.39398	0.261319	0.609216	0.87284
ENSMUSG00000019986	Ahi1	Abelson helper integration site 1 [Source:MGI Symbol%3BAcc:MGI:87971]	chr10	0.150633	5.88191	0.261283	0.60924	0.87284
ENSMUSG00000002635	Pdcd2l	programmed cell death 2-like [Source:MGI Symbol%3BAcc:MGI:1915329]	chr7	0.110354	6.24028	0.261273	0.609247	0.87284
ENSMUSG00000015363	Trabd	TraB domain containing [Source:MGI Symbol%3BAcc:MGI:1915226]	chr15	-0.142892	5.9432	0.260752	0.609604	0.873072
ENSMUSG00000034617	Mtrr	5-methyltetrahydrofolate-homocysteine methyltransferase reductase [Source:MGI Symbol%3BAcc:MGI:1891037]	chr13	-0.13231	6.18948	0.260711	0.609632	0.873072
ENSMUSG00000026857	Ntmt1	N-terminal Xaa-Pro-Lys N-methyltransferase 1 [Source:MGI Symbol%3BAcc:MGI:1913867]	chr2	0.114529	6.00153	0.260637	0.609683	0.873072
ENSMUSG00000047810	Ccdc88b	coiled-coil domain containing 88B [Source:MGI Symbol%3BAcc:MGI:1925567]	chr19	-0.135908	6.04008	0.260615	0.609698	0.873072
ENSMUSG00000033020	Polr2f	polymerase (RNA) II (DNA directed) polypeptide F [Source:MGI Symbol%3BAcc:MGI:1349393]	chr15	0.0698016	7.51826	0.260597	0.60971	0.873072
ENSMUSG00000070604	Vsig10l	V-set and immunoglobulin domain containing 10 like [Source:MGI Symbol%3BAcc:MGI:1922940]	chr7	-0.20086	5.46122	0.260545	0.609746	0.873072
ENSMUSG00000110316	Gm45311	predicted gene 45311 [Source:MGI Symbol%3BAcc:MGI:5791147]	chr7	-0.184372	5.35004	0.260426	0.609827	0.873083
ENSMUSG00000010936	Vac14	Vac14 homolog (S. cerevisiae) [Source:MGI Symbol%3BAcc:MGI:2157980]	chr8	0.095369	6.56029	0.260298	0.609915	0.873083
ENSMUSG00000103546	Gm37666	predicted gene%2C 37666 [Source:MGI Symbol%3BAcc:MGI:5610894]	chr2	-0.23823	5.403	0.260288	0.609922	0.873083
ENSMUSG00000044847	Lsm11	U7 snRNP-specific Sm-like protein LSM11 [Source:MGI Symbol%3BAcc:MGI:1919540]	chr11	0.127417	6.08753	0.260163	0.610008	0.873126
ENSMUSG00000102059	Gm20257	predicted gene%2C 20257 [Source:MGI Symbol%3BAcc:MGI:5012442]	chr1	-0.180526	5.50128	0.259957	0.61015	0.873224
ENSMUSG00000028322	Exosc3	exosome component 3 [Source:MGI Symbol%3BAcc:MGI:1913612]	chr4	-0.0853847	7.03303	0.259859	0.610217	0.873224
ENSMUSG00000042473	Tbc1d8b	TBC1 domain family%2C member 8B [Source:MGI Symbol%3BAcc:MGI:1918101]	chrX	-0.198473	5.54516	0.259818	0.610245	0.873224
ENSMUSG00000027546	Atp9a	ATPase%2C class II%2C type 9A [Source:MGI Symbol%3BAcc:MGI:1330826]	chr2	-0.290394	5.38024	0.259724	0.61031	0.873236
ENSMUSG00000028958	Tmub1	transmembrane and ubiquitin-like domain containing 1 [Source:MGI Symbol%3BAcc:MGI:1923764]	chr5	-0.155484	5.67377	0.259575	0.610413	0.873274
ENSMUSG00000036721	Zscan12	zinc finger and SCAN domain containing 12 [Source:MGI Symbol%3BAcc:MGI:1099444]	chr13	-0.180581	5.76114	0.259522	0.610449	0.873274
ENSMUSG00000029594	Rbm19	RNA binding motif protein 19 [Source:MGI Symbol%3BAcc:MGI:1921361]	chr5	0.125798	6.2993	0.259431	0.610512	0.873283
ENSMUSG00000050373	Snx21	sorting nexin family member 21 [Source:MGI Symbol%3BAcc:MGI:1917729]	chr2	0.294746	5.37613	0.259126	0.610721	0.873502
ENSMUSG00000028191	Bcl10	B cell leukemia/lymphoma 10 [Source:MGI Symbol%3BAcc:MGI:1337994]	chr3	-0.128589	6.21904	0.258735	0.610991	0.873808
ENSMUSG00000092035	Peg10	paternally expressed 10 [Source:MGI Symbol%3BAcc:MGI:2157785]	chr6	0.0997848	5.39584	0.258489	0.61116	0.873859
ENSMUSG00000042363	Lgalsl	lectin%2C galactoside binding-like [Source:MGI Symbol%3BAcc:MGI:1916114]	chr11	0.195234	5.50232	0.258443	0.611192	0.873859
ENSMUSG00000095403	Gm21092	predicted gene%2C 21092 [Source:MGI Symbol%3BAcc:MGI:5434447]	chr8	0.147799	5.34961	0.258438	0.611195	0.873859
ENSMUSG00000089806	Gm16570	predicted gene 16570 [Source:MGI Symbol%3BAcc:MGI:4414990]	chr12	-0.157941	5.57087	0.258319	0.611277	0.873887
ENSMUSG00000026926	Pmpca	peptidase (mitochondrial processing) alpha [Source:MGI Symbol%3BAcc:MGI:1918568]	chr2	-0.0811294	6.9665	0.258246	0.611327	0.873887
ENSMUSG00000038717	Atp5l	ATP synthase%2C H+ transporting%2C mitochondrial F0 complex%2C subunit G [Source:MGI Symbol%3BAcc:MGI:1351597]	chr9	0.0778981	6.7855	0.258106	0.611425	0.873939
ENSMUSG00000030180	Kdm5a	lysine (K)-specific demethylase 5A [Source:MGI Symbol%3BAcc:MGI:2136980]	chr6	-0.0698809	7.73114	0.257962	0.611524	0.873939
ENSMUSG00000018565	Elp5	elongator acetyltransferase complex subunit 5 [Source:MGI Symbol%3BAcc:MGI:1859017]	chr11	0.0838406	6.79456	0.25795	0.611532	0.873939
ENSMUSG00000058672	Tubb2a	tubulin%2C beta 2A class IIA [Source:MGI Symbol%3BAcc:MGI:107861]	chr13	-0.180063	5.80407	0.257543	0.611813	0.874143
ENSMUSG00000008843	Cldn13	claudin 13 [Source:MGI Symbol%3BAcc:MGI:1913102]	chr5	0.176943	5.79671	0.257403	0.61191	0.874143
ENSMUSG00000061991	Hist1h2af	histone cluster 1%2C H2af [Source:MGI Symbol%3BAcc:MGI:2448309]	chr13	-0.201289	5.38782	0.257392	0.611918	0.874143
ENSMUSG00000007989	Fzd3	frizzled class receptor 3 [Source:MGI Symbol%3BAcc:MGI:108476]	chr14	-0.181567	5.39401	0.257348	0.611948	0.874143
ENSMUSG00000048445	Ccdc57	coiled-coil domain containing 57 [Source:MGI Symbol%3BAcc:MGI:1918526]	chr11	-0.198221	5.55344	0.257336	0.611956	0.874143
ENSMUSG00000105748	Gm43088	predicted gene 43088 [Source:MGI Symbol%3BAcc:MGI:5663225]	chr3	-0.233805	5.36536	0.257164	0.612076	0.874229
ENSMUSG00000029097	Trmt44	tRNA methyltransferase 44 [Source:MGI Symbol%3BAcc:MGI:1926140]	chr5	-0.213775	5.66563	0.257081	0.612133	0.874229
ENSMUSG00000084006	Gm14245	predicted gene 14245 [Source:MGI Symbol%3BAcc:MGI:3651254]	chr2	0.176516	5.50799	0.257005	0.612185	0.874229
ENSMUSG00000102171	Gm37874	predicted gene%2C 37874 [Source:MGI Symbol%3BAcc:MGI:5611102]	chr14	0.202989	5.34571	0.256875	0.612275	0.874277
ENSMUSG00000054008	Ndst1	N-deacetylase/N-sulfotransferase (heparan glucosaminyl) 1 [Source:MGI Symbol%3BAcc:MGI:104719]	chr18	-0.128462	6.149	0.256729	0.612376	0.874341
ENSMUSG00000031953	Tmem170	transmembrane protein 170 [Source:MGI Symbol%3BAcc:MGI:106426]	chr8	-0.230877	5.46152	0.256595	0.612469	0.874393
ENSMUSG00000020526	Znhit3	zinc finger%2C HIT type 3 [Source:MGI Symbol%3BAcc:MGI:3051596]	chr11	-0.127135	6.21885	0.256485	0.612545	0.874422
ENSMUSG00000024675	Ms4a4c	membrane-spanning 4-domains%2C subfamily A%2C member 4C [Source:MGI Symbol%3BAcc:MGI:1927656]	chr19	0.444883	5.37637	0.256236	0.612718	0.874587
ENSMUSG00000102827	Gm8242	predicted gene 8242 [Source:MGI Symbol%3BAcc:MGI:3647216]	chr18	-0.121722	6.12327	0.256111	0.612805	0.874632
ENSMUSG00000049233	Apoo-ps	apolipoprotein O%2C pseudogene [Source:MGI Symbol%3BAcc:MGI:3649039]	chr13	0.147545	5.86623	0.255958	0.612911	0.874638
ENSMUSG00000020152	Actr2	ARP2 actin-related protein 2 [Source:MGI Symbol%3BAcc:MGI:1913963]	chr11	0.0460372	8.51546	0.255942	0.612922	0.874638
ENSMUSG00000036676	Tmtc3	transmembrane and tetratricopeptide repeat containing 3 [Source:MGI Symbol%3BAcc:MGI:3036255]	chr10	-0.134354	6.25222	0.255545	0.613198	0.874951
ENSMUSG00000042625	Safb2	scaffold attachment factor B2 [Source:MGI Symbol%3BAcc:MGI:2146808]	chr17	-0.0693636	7.44027	0.255345	0.613336	0.875029
ENSMUSG00000079547	H2-DMb1	histocompatibility 2%2C class II%2C locus Mb1 [Source:MGI Symbol%3BAcc:MGI:95922]	chr17	0.3019	5.43936	0.255288	0.613376	0.875029
ENSMUSG00000105243	Gm43444	predicted gene 43444 [Source:MGI Symbol%3BAcc:MGI:5663581]	chr3	-0.156814	5.46965	0.255222	0.613422	0.875029
ENSMUSG00000042050	Wdr60	WD repeat domain 60 [Source:MGI Symbol%3BAcc:MGI:2445085]	chr12	0.172704	5.84774	0.254645	0.613823	0.875441
ENSMUSG00000006369	Fbln1	fibulin 1 [Source:MGI Symbol%3BAcc:MGI:95487]	chr15	0.189056	5.52992	0.254537	0.613898	0.875441
ENSMUSG00000089839	Rps19-ps11	ribosomal protein S19%2C pseudogene 11 [Source:MGI Symbol%3BAcc:MGI:4414982]	chr10	0.173948	5.49207	0.254535	0.6139	0.875441
ENSMUSG00000038517	Tbkbp1	TBK1 binding protein 1 [Source:MGI Symbol%3BAcc:MGI:1920424]	chr11	-0.152488	6.07511	0.254483	0.613936	0.875441
ENSMUSG00000072693	Gm10401	predicted gene 10401 [Source:MGI Symbol%3BAcc:MGI:3704254]	chr5	0.198121	5.4344	0.254071	0.614223	0.87577
ENSMUSG00000032097	Ddx6	DEAD (Asp-Glu-Ala-Asp) box polypeptide 6 [Source:MGI Symbol%3BAcc:MGI:104976]	chr9	0.0583322	8.00559	0.253725	0.614464	0.875961
ENSMUSG00000057836	Xlr3a	X-linked lymphocyte-regulated 3A [Source:MGI Symbol%3BAcc:MGI:109506]	chrX	0.204184	5.39007	0.253719	0.614469	0.875961
ENSMUSG00000057766	Ankrd29	ankyrin repeat domain 29 [Source:MGI Symbol%3BAcc:MGI:2687055]	chr18	0.274057	5.47399	0.253555	0.614583	0.876043
ENSMUSG00000003228	Grk5	G protein-coupled receptor kinase 5 [Source:MGI Symbol%3BAcc:MGI:109161]	chr19	0.225064	5.39304	0.253424	0.614674	0.876076
ENSMUSG00000028617	Lrrc42	leucine rich repeat containing 42 [Source:MGI Symbol%3BAcc:MGI:1925059]	chr4	0.165528	5.77452	0.253254	0.614793	0.876076
ENSMUSG00000080844	Gm14107	predicted gene 14107 [Source:MGI Symbol%3BAcc:MGI:3651301]	chr2	-0.174196	5.46008	0.253223	0.614815	0.876076
ENSMUSG00000030265	Kras	Kirsten rat sarcoma viral oncogene homolog [Source:MGI Symbol%3BAcc:MGI:96680]	chr6	0.0685049	7.22427	0.253136	0.614876	0.876076
ENSMUSG00000083474	Gm15267	predicted gene 15267 [Source:MGI Symbol%3BAcc:MGI:3705447]	chrX	0.162831	5.52035	0.253118	0.614888	0.876076
ENSMUSG00000025381	Cnpy2	canopy FGF signaling regulator 2 [Source:MGI Symbol%3BAcc:MGI:1928477]	chr10	0.0760702	7.16799	0.252943	0.61501	0.87611
ENSMUSG00000028232	Tmem68	transmembrane protein 68 [Source:MGI Symbol%3BAcc:MGI:1919348]	chr4	-0.159887	5.97797	0.252914	0.615031	0.87611
ENSMUSG00000043162	Pyurf	Pigy upstream reading frame [Source:MGI Symbol%3BAcc:MGI:1913709]	chr6	-0.142418	5.95373	0.252811	0.615103	0.87611
ENSMUSG00000006235	Epor	erythropoietin receptor [Source:MGI Symbol%3BAcc:MGI:95408]	chr9	-0.1502	6.62569	0.252704	0.615178	0.87611
ENSMUSG00000072919	Noxred1	NADP+ dependent oxidoreductase domain containing 1 [Source:MGI Symbol%3BAcc:MGI:1918525]	chr12	0.320183	5.3861	0.252543	0.61529	0.87611
ENSMUSG00000112163	RP24-456P10.2		chr10	-0.197658	5.40749	0.252265	0.615485	0.87611
ENSMUSG00000020792	Exoc7	exocyst complex component 7 [Source:MGI Symbol%3BAcc:MGI:1859270]	chr11	-0.124269	6.15227	0.252178	0.615546	0.87611
ENSMUSG00000096171	Gm8055	predicted pseudogene 8055 [Source:MGI Symbol%3BAcc:MGI:3643695]	chr10	-0.0553557	7.42856	0.251913	0.615731	0.87611
ENSMUSG00000083219	Gm11410	predicted gene 11410 [Source:MGI Symbol%3BAcc:MGI:3652015]	chr4	-0.140112	6.07925	0.251889	0.615748	0.87611
ENSMUSG00000048186	Bend7	BEN domain containing 7 [Source:MGI Symbol%3BAcc:MGI:2443100]	chr2	0.175802	5.37765	0.251877	0.615757	0.87611
ENSMUSG00000048612	Myof	myoferlin [Source:MGI Symbol%3BAcc:MGI:1919192]	chr19	0.189795	5.40494	0.251823	0.615794	0.87611
ENSMUSG00000049305	Ccdc71	coiled-coil domain containing 71 [Source:MGI Symbol%3BAcc:MGI:1919704]	chr9	0.134283	6.05706	0.251792	0.615816	0.87611
ENSMUSG00000021245	Mlh3	mutL homolog 3 [Source:MGI Symbol%3BAcc:MGI:1353455]	chr12	-0.170446	5.7799	0.251757	0.615841	0.87611
ENSMUSG00000068566	Myadm	myeloid-associated differentiation marker [Source:MGI Symbol%3BAcc:MGI:1355332]	chr7	0.151316	5.8881	0.251747	0.615848	0.87611
ENSMUSG00000000088	Cox5a	cytochrome c oxidase subunit Va [Source:MGI Symbol%3BAcc:MGI:88474]	chr9	0.0545262	8.46402	0.251736	0.615855	0.87611
ENSMUSG00000024969	Mark2	MAP/microtubule affinity regulating kinase 2 [Source:MGI Symbol%3BAcc:MGI:99638]	chr19	-0.0748049	7.22393	0.251539	0.615994	0.87611
ENSMUSG00000034377	Tulp4	tubby like protein 4 [Source:MGI Symbol%3BAcc:MGI:1916092]	chr17	-0.230193	5.50348	0.25151	0.616014	0.87611
ENSMUSG00000054057	A930004D18Rik	RIKEN cDNA A930004D18 gene [Source:MGI Symbol%3BAcc:MGI:1925190]	chr2	0.0969176	5.35494	0.251472	0.61604	0.87611
ENSMUSG00000083462	Gm12501	predicted gene 12501 [Source:MGI Symbol%3BAcc:MGI:3649307]	chr3	0.130947	5.73916	0.251407	0.616086	0.87611
ENSMUSG00000043733	Ptpn11	protein tyrosine phosphatase%2C non-receptor type 11 [Source:MGI Symbol%3BAcc:MGI:99511]	chr5	0.0834224	7.11176	0.251403	0.616089	0.87611
ENSMUSG00000029535	Triap1	TP53 regulated inhibitor of apoptosis 1 [Source:MGI Symbol%3BAcc:MGI:1916326]	chr5	-0.12038	6.28626	0.251393	0.616096	0.87611
ENSMUSG00000041241	Mul1	mitochondrial ubiquitin ligase activator of NFKB 1 [Source:MGI Symbol%3BAcc:MGI:1915600]	chr4	-0.15649	5.75816	0.251186	0.616241	0.876237
ENSMUSG00000024561	Mbd1	methyl-CpG binding domain protein 1 [Source:MGI Symbol%3BAcc:MGI:1333811]	chr18	-0.100878	6.66319	0.251082	0.616314	0.87626
ENSMUSG00000011257	Pabpc4	poly(A) binding protein%2C cytoplasmic 4 [Source:MGI Symbol%3BAcc:MGI:2385206]	chr4	-0.0616512	8.48864	0.250825	0.616495	0.876369
ENSMUSG00000048058	Ldlrad3	low density lipoprotein receptor class A domain containing 3 [Source:MGI Symbol%3BAcc:MGI:2138856]	chr2	-0.125953	6.00996	0.250812	0.616504	0.876369
ENSMUSG00000084648	Gm24378	predicted gene%2C 24378 [Source:MGI Symbol%3BAcc:MGI:5454155]	chr14	-0.197846	5.33489	0.250724	0.616566	0.876377
ENSMUSG00000078812	Eif5a	eukaryotic translation initiation factor 5A [Source:MGI Symbol%3BAcc:MGI:106248]	chr11	-0.0294394	10.842	0.250387	0.616803	0.876634
ENSMUSG00000103574	Gm37116	predicted gene%2C 37116 [Source:MGI Symbol%3BAcc:MGI:5610344]	chr3	-0.187278	5.35616	0.25011	0.616998	0.876763
ENSMUSG00000022801	Lrch3	leucine-rich repeats and calponin homology (CH) domain containing 3 [Source:MGI Symbol%3BAcc:MGI:1917394]	chr16	-0.121199	6.29187	0.250097	0.617007	0.876763
ENSMUSG00000035047	Kri1	KRI1 homolog [Source:MGI Symbol%3BAcc:MGI:2384899]	chr9	0.0927406	6.64157	0.249921	0.61713	0.876854
ENSMUSG00000037210	Fam193a	family with sequence similarity 193%2C member A [Source:MGI Symbol%3BAcc:MGI:2447768]	chr5	-0.0889025	6.94647	0.249775	0.617234	0.876854
ENSMUSG00000045312	Lhfpl2	lipoma HMGIC fusion partner-like 2 [Source:MGI Symbol%3BAcc:MGI:2145236]	chr13	-0.181678	5.49936	0.249766	0.61724	0.876854
ENSMUSG00000106565	Gm43582	predicted gene 43582 [Source:MGI Symbol%3BAcc:MGI:5663719]	chr3	-0.151693	5.3459	0.249467	0.617451	0.877074
ENSMUSG00000043773	1700048O20Rik	RIKEN cDNA 1700048O20 gene [Source:MGI Symbol%3BAcc:MGI:1920637]	chr9	0.228458	5.47037	0.249314	0.617558	0.87708
ENSMUSG00000066043	Phactr4	phosphatase and actin regulator 4 [Source:MGI Symbol%3BAcc:MGI:2140327]	chr4	-0.107665	6.4318	0.2493	0.617568	0.87708
ENSMUSG00000040701	Ap1g2	adaptor protein complex AP-1%2C gamma 2 subunit [Source:MGI Symbol%3BAcc:MGI:1328307]	chr14	0.102482	6.40617	0.24881	0.617915	0.877492
ENSMUSG00000040212	Emp3	epithelial membrane protein 3 [Source:MGI Symbol%3BAcc:MGI:1098729]	chr7	0.0615541	7.91277	0.248642	0.618033	0.87758
ENSMUSG00000039759	Thap3	THAP domain containing%2C apoptosis associated protein 3 [Source:MGI Symbol%3BAcc:MGI:1917126]	chr4	0.148277	5.80028	0.248465	0.618158	0.877603
ENSMUSG00000059751	Rps3a3	ribosomal protein S3A3 [Source:MGI Symbol%3BAcc:MGI:3643406]	chr13	0.0585116	7.11749	0.248428	0.618184	0.877603
ENSMUSG00000020654	Adcy3	adenylate cyclase 3 [Source:MGI Symbol%3BAcc:MGI:99675]	chr12	0.209437	5.40013	0.248302	0.618273	0.877603
ENSMUSG00000073434	Wdr90	WD repeat domain 90 [Source:MGI Symbol%3BAcc:MGI:1921267]	chr17	-0.148835	5.82216	0.248299	0.618275	0.877603
ENSMUSG00000073125	Xlr3b	X-linked lymphocyte-regulated 3B [Source:MGI Symbol%3BAcc:MGI:109505]	chrX	-0.154402	5.33653	0.247953	0.61852	0.877693
ENSMUSG00000085787	Gm13092	predicted gene 13092 [Source:MGI Symbol%3BAcc:MGI:3649661]	chr4	-0.0424086	8.53849	0.247919	0.618544	0.877693
ENSMUSG00000102353	Gm38345	predicted gene%2C 38345 [Source:MGI Symbol%3BAcc:MGI:5611573]	chr19	0.227204	5.49433	0.247909	0.618551	0.877693
ENSMUSG00000089706	B230216N24Rik	RIKEN cDNA B230216N24 gene [Source:MGI Symbol%3BAcc:MGI:1925853]	chr1	0.203716	5.56984	0.247805	0.618625	0.877693
ENSMUSG00000020716	Nf1	neurofibromin 1 [Source:MGI Symbol%3BAcc:MGI:97306]	chr11	0.128087	6.0804	0.247802	0.618627	0.877693
ENSMUSG00000089774	Slc5a3	solute carrier family 5 (inositol transporters)%2C member 3 [Source:MGI Symbol%3BAcc:MGI:1858226]	chr16	0.166113	5.7528	0.24771	0.618692	0.877693
ENSMUSG00000028292	Rars2	arginyl-tRNA synthetase 2%2C mitochondrial [Source:MGI Symbol%3BAcc:MGI:1923596]	chr4	-0.100866	6.58428	0.247651	0.618734	0.877693
ENSMUSG00000019189	Rnf145	ring finger protein 145 [Source:MGI Symbol%3BAcc:MGI:1921565]	chr11	0.0979404	6.69247	0.247456	0.618872	0.877809
ENSMUSG00000013622	Atraid	all-trans retinoic acid induced differentiation factor [Source:MGI Symbol%3BAcc:MGI:1918918]	chr5	-0.119059	6.15517	0.247115	0.619114	0.878072
ENSMUSG00000082705	Gm15616	predicted gene 15616 [Source:MGI Symbol%3BAcc:MGI:3783061]	chr5	-0.179146	5.38414	0.247018	0.619183	0.878074
ENSMUSG00000070858	Gm1673	predicted gene 1673 [Source:MGI Symbol%3BAcc:MGI:2686519]	chr5	0.187307	5.49207	0.246901	0.619265	0.878074
ENSMUSG00000107604	Gm44041	predicted gene%2C 44041 [Source:MGI Symbol%3BAcc:MGI:5690433]	chr6	-0.205842	5.38949	0.246545	0.619519	0.878074
ENSMUSG00000038943	Prc1	protein regulator of cytokinesis 1 [Source:MGI Symbol%3BAcc:MGI:1858961]	chr7	-0.0734642	7.49418	0.246294	0.619696	0.878074
ENSMUSG00000022793	B4galt4	UDP-Gal:betaGlcNAc beta 1%2C4-galactosyltransferase%2C polypeptide 4 [Source:MGI Symbol%3BAcc:MGI:1928387]	chr16	-0.196471	5.75673	0.24629	0.619699	0.878074
ENSMUSG00000082836	Gm13612	predicted gene 13612 [Source:MGI Symbol%3BAcc:MGI:3651734]	chr2	-0.100565	6.1356	0.246226	0.619745	0.878074
ENSMUSG00000049184	Purg	purine-rich element binding protein G [Source:MGI Symbol%3BAcc:MGI:1922279]	chr8	-0.196216	5.42961	0.24616	0.619792	0.878074
ENSMUSG00000022177	Haus4	HAUS augmin-like complex%2C subunit 4 [Source:MGI Symbol%3BAcc:MGI:1261794]	chr14	-0.0805585	7.04924	0.246108	0.619829	0.878074
ENSMUSG00000031176	Dynlt3	dynein light chain Tctex-type 3 [Source:MGI Symbol%3BAcc:MGI:1914367]	chrX	0.110101	6.37913	0.246096	0.619838	0.878074
ENSMUSG00000032513	Gorasp1	golgi reassembly stacking protein 1 [Source:MGI Symbol%3BAcc:MGI:1921748]	chr9	-0.136396	5.91552	0.246066	0.619859	0.878074
ENSMUSG00000092505	Gm19246	predicted gene%2C 19246 [Source:MGI Symbol%3BAcc:MGI:5011431]	chr7	0.207507	5.38852	0.245844	0.620017	0.878074
ENSMUSG00000001665	Gstt3	glutathione S-transferase%2C theta 3 [Source:MGI Symbol%3BAcc:MGI:2143526]	chr10	-0.221057	5.40261	0.245808	0.620042	0.878074
ENSMUSG00000033728	Lrrc14	leucine rich repeat containing 14 [Source:MGI Symbol%3BAcc:MGI:2445060]	chr15	-0.128216	6.05969	0.245797	0.62005	0.878074
ENSMUSG00000037075	Rnf139	ring finger protein 139 [Source:MGI Symbol%3BAcc:MGI:1923091]	chr15	-0.11013	6.396	0.245743	0.620088	0.878074
ENSMUSG00000083435	Gm15824	predicted gene 15824 [Source:MGI Symbol%3BAcc:MGI:3801976]	chr5	0.158544	5.54904	0.245736	0.620094	0.878074
ENSMUSG00000021504	B4galt7	xylosylprotein beta1%2C4-galactosyltransferase%2C polypeptide 7 (galactosyltransferase I) [Source:MGI Symbol%3BAcc:MGI:2384987]	chr13	0.185154	5.71242	0.245733	0.620096	0.878074
ENSMUSG00000067942	Zfp160	zinc finger protein 160 [Source:MGI Symbol%3BAcc:MGI:108187]	chr17	0.150294	5.90557	0.245694	0.620123	0.878074
ENSMUSG00000059327	Eda	ectodysplasin-A [Source:MGI Symbol%3BAcc:MGI:1195272]	chrX	0.165798	5.34097	0.245489	0.62027	0.878074
ENSMUSG00000108825	Gm45838	predicted gene 45838 [Source:MGI Symbol%3BAcc:MGI:5804953]	chr7	0.247843	5.36621	0.245481	0.620275	0.878074
ENSMUSG00000020707	Rnf135	ring finger protein 135 [Source:MGI Symbol%3BAcc:MGI:1919206]	chr11	0.182293	5.64755	0.245456	0.620293	0.878074
ENSMUSG00000032557	Uba5	ubiquitin-like modifier activating enzyme 5 [Source:MGI Symbol%3BAcc:MGI:1913913]	chr9	0.0981316	6.60719	0.245443	0.620302	0.878074
ENSMUSG00000029822	Osbpl3	oxysterol binding protein-like 3 [Source:MGI Symbol%3BAcc:MGI:1918970]	chr6	0.192778	5.58624	0.245312	0.620396	0.878126
ENSMUSG00000040296	Ddx58	DEAD (Asp-Glu-Ala-Asp) box polypeptide 58 [Source:MGI Symbol%3BAcc:MGI:2442858]	chr4	0.164107	5.79614	0.245146	0.620514	0.878181
ENSMUSG00000028430	Nol6	nucleolar protein family 6 (RNA-associated) [Source:MGI Symbol%3BAcc:MGI:2140151]	chr4	0.102429	6.30232	0.245003	0.620615	0.878181
ENSMUSG00000041945	Mfsd9	major facilitator superfamily domain containing 9 [Source:MGI Symbol%3BAcc:MGI:2443548]	chr1	0.235366	5.39876	0.244921	0.620675	0.878181
ENSMUSG00000074039	4930520O04Rik	RIKEN cDNA 4930520O04 gene [Source:MGI Symbol%3BAcc:MGI:1922366]	chr9	0.21592	5.56179	0.244743	0.620801	0.878181
ENSMUSG00000061724	Gm2423	predicted gene 2423 [Source:MGI Symbol%3BAcc:MGI:3805957]	chr13	-0.202202	5.35191	0.244717	0.62082	0.878181
ENSMUSG00000004788	Eif2b2	eukaryotic translation initiation factor 2B%2C subunit 2 beta [Source:MGI Symbol%3BAcc:MGI:2145118]	chr12	-0.0992319	6.61266	0.2447	0.620832	0.878181
ENSMUSG00000018672	Copz2	coatomer protein complex%2C subunit zeta 2 [Source:MGI Symbol%3BAcc:MGI:1929008]	chr11	-0.159114	5.3582	0.244602	0.620902	0.878181
ENSMUSG00000059323	Tonsl	tonsoku-like%2C DNA repair protein [Source:MGI Symbol%3BAcc:MGI:1919999]	chr15	-0.072096	7.17627	0.244555	0.620935	0.878181
ENSMUSG00000075595	Zfp652	zinc finger protein 652 [Source:MGI Symbol%3BAcc:MGI:2442221]	chr11	0.109687	6.52731	0.244506	0.620971	0.878181
ENSMUSG00000108396	Gm6905	predicted gene 6905 [Source:MGI Symbol%3BAcc:MGI:3644964]	chr7	-0.130504	5.74562	0.244361	0.621074	0.878181
ENSMUSG00000104449	Gm37255	predicted gene%2C 37255 [Source:MGI Symbol%3BAcc:MGI:5610483]	chr2	0.169563	5.3987	0.244351	0.621081	0.878181
ENSMUSG00000006585	Cdt1	chromatin licensing and DNA replication factor 1 [Source:MGI Symbol%3BAcc:MGI:1914427]	chr8	-0.0864665	7.60192	0.244255	0.62115	0.878181
ENSMUSG00000111446	RP23-123D6.12		chr9	-0.0721291	6.67331	0.244228	0.621169	0.878181
ENSMUSG00000097122	Gm26624	predicted gene%2C 26624 [Source:MGI Symbol%3BAcc:MGI:5477118]	chr4	-0.200725	5.65612	0.244111	0.621253	0.878219
ENSMUSG00000091083	Gm4535	predicted gene 4535 [Source:MGI Symbol%3BAcc:MGI:3782719]	chr7	0.125786	5.93828	0.243843	0.621444	0.87841
ENSMUSG00000058729	Lin9	lin-9 homolog (C. elegans) [Source:MGI Symbol%3BAcc:MGI:1919818]	chr1	-0.116348	6.18441	0.243718	0.621534	0.878457
ENSMUSG00000018882	Mrpl45	mitochondrial ribosomal protein L45 [Source:MGI Symbol%3BAcc:MGI:1914286]	chr11	0.0816396	6.75073	0.243609	0.621611	0.878471
ENSMUSG00000001942	Siae	sialic acid acetylesterase [Source:MGI Symbol%3BAcc:MGI:104803]	chr9	-0.137674	6.18558	0.24341	0.621754	0.878471
ENSMUSG00000074340	Ovgp1	oviductal glycoprotein 1 [Source:MGI Symbol%3BAcc:MGI:106661]	chr3	0.2617	5.38572	0.243404	0.621759	0.878471
ENSMUSG00000022160	Mettl3	methyltransferase like 3 [Source:MGI Symbol%3BAcc:MGI:1927165]	chr14	0.113932	6.3449	0.243388	0.62177	0.878471
ENSMUSG00000068079	Tcf15	transcription factor 15 [Source:MGI Symbol%3BAcc:MGI:104664]	chr2	0.114274	5.34593	0.243286	0.621843	0.878473
ENSMUSG00000081030	Gm12704	predicted gene 12704 [Source:MGI Symbol%3BAcc:MGI:3650671]	chr4	0.158735	5.48423	0.243105	0.621973	0.878473
ENSMUSG00000030203	Dusp16	dual specificity phosphatase 16 [Source:MGI Symbol%3BAcc:MGI:1917936]	chr6	0.163037	5.71498	0.243087	0.621985	0.878473
ENSMUSG00000055088	Olfr354	olfactory receptor 354 [Source:MGI Symbol%3BAcc:MGI:3030188]	chr2	0.153887	5.33857	0.24307	0.621997	0.878473
ENSMUSG00000026603	Smyd2	SET and MYND domain containing 2 [Source:MGI Symbol%3BAcc:MGI:1915889]	chr1	0.077861	7.13362	0.24299	0.622055	0.878475
ENSMUSG00000074884	Serf2	small EDRK-rich factor 2 [Source:MGI Symbol%3BAcc:MGI:1337041]	chr2	0.0694008	6.94937	0.242833	0.622167	0.878553
ENSMUSG00000007646	Rad51c	RAD51 paralog C [Source:MGI Symbol%3BAcc:MGI:2150020]	chr11	-0.223988	5.52842	0.242669	0.622285	0.87864
ENSMUSG00000073077	Gm7173	predicted gene 7173 [Source:MGI Symbol%3BAcc:MGI:3645063]	chrX	-0.256766	5.36333	0.24179	0.622916	0.879386
ENSMUSG00000040189	Ccdc114	coiled-coil domain containing 114 [Source:MGI Symbol%3BAcc:MGI:2446120]	chr7	0.215851	5.48694	0.241775	0.622927	0.879386
ENSMUSG00000020205	Phlda1	pleckstrin homology like domain%2C family A%2C member 1 [Source:MGI Symbol%3BAcc:MGI:1096880]	chr10	0.172317	5.37465	0.241508	0.623119	0.879577
ENSMUSG00000087165	2010001A14Rik	RIKEN cDNA 2010001A14 gene [Source:MGI Symbol%3BAcc:MGI:1923766]	chr11	-0.20045	5.38258	0.241344	0.623237	0.879663
ENSMUSG00000024800	Rpp30	ribonuclease P/MRP 30 subunit [Source:MGI Symbol%3BAcc:MGI:1859683]	chr19	-0.108503	6.43398	0.241225	0.623322	0.879663
ENSMUSG00000090637	Gm6189	predicted gene 6189 [Source:MGI Symbol%3BAcc:MGI:3643154]	chr1	0.138168	5.32983	0.241189	0.623349	0.879663
ENSMUSG00000006818	Sod2	superoxide dismutase 2%2C mitochondrial [Source:MGI Symbol%3BAcc:MGI:98352]	chr17	-0.0764721	7.1392	0.241027	0.623465	0.879747
ENSMUSG00000048592	Gm5946	predicted gene 5946 [Source:MGI Symbol%3BAcc:MGI:3644989]	chrX	0.17951	5.45409	0.240757	0.62366	0.879883
ENSMUSG00000026811	St6galnac6	ST6 (alpha-N-acetyl-neuraminyl-2%2C3-beta-galactosyl-1%2C3)-N-acetylgalactosaminide alpha-2%2C6-sialyltransferase 6 [Source:MGI Symbol%3BAcc:MGI:1355316]	chr2	0.152556	5.70977	0.240736	0.623675	0.879883
ENSMUSG00000025260	Hsd17b10	hydroxysteroid (17-beta) dehydrogenase 10 [Source:MGI Symbol%3BAcc:MGI:1333871]	chrX	-0.0706187	7.14917	0.240647	0.623739	0.879894
ENSMUSG00000096269	Rpl31-ps21	ribosomal protein L31%2C pseudogene 21 [Source:MGI Symbol%3BAcc:MGI:3644652]	chr5	-0.1312	5.67767	0.240494	0.623849	0.879918
ENSMUSG00000029684	Wasl	Wiskott-Aldrich syndrome-like (human) [Source:MGI Symbol%3BAcc:MGI:1920428]	chr6	-0.111131	6.28361	0.240413	0.623908	0.879918
ENSMUSG00000024370	Cdc23	CDC23 cell division cycle 23 [Source:MGI Symbol%3BAcc:MGI:1098815]	chr18	0.0780536	6.88172	0.240361	0.623946	0.879918
ENSMUSG00000021109	Hif1a	hypoxia inducible factor 1%2C alpha subunit [Source:MGI Symbol%3BAcc:MGI:106918]	chr12	-0.0935417	6.76133	0.240309	0.623983	0.879918
ENSMUSG00000027203	Dut	deoxyuridine triphosphatase [Source:MGI Symbol%3BAcc:MGI:1346051]	chr2	-0.0526707	8.46613	0.239724	0.624405	0.880421
ENSMUSG00000055302	Mrfap1	Morf4 family associated protein 1 [Source:MGI Symbol%3BAcc:MGI:1914818]	chr5	-0.0468394	8.29189	0.239658	0.624453	0.880421
ENSMUSG00000109793	Gm10043	predicted pseudogene 10043 [Source:MGI Symbol%3BAcc:MGI:3641648]	chr8	-0.169302	5.44158	0.2395	0.624567	0.880476
ENSMUSG00000080935	Got2-ps1	glutamatic-oxaloacetic transaminase 2%2C mitochondrial%2C pseudogene 1 [Source:MGI Symbol%3BAcc:MGI:104721]	chr5	0.196761	5.46677	0.239373	0.62466	0.880476
ENSMUSG00000022570	Tsta3	tissue specific transplantation antigen P35B [Source:MGI Symbol%3BAcc:MGI:98857]	chr15	0.103577	6.48335	0.239254	0.624746	0.880476
ENSMUSG00000031758	Cdyl2	chromodomain protein%2C Y chromosome-like 2 [Source:MGI Symbol%3BAcc:MGI:1923046]	chr8	-0.178391	5.64385	0.239194	0.624789	0.880476
ENSMUSG00000047123	Ticam1	toll-like receptor adaptor molecule 1 [Source:MGI Symbol%3BAcc:MGI:2147032]	chr17	0.218341	5.52576	0.239099	0.624857	0.880476
ENSMUSG00000100599	1700120C14Rik	RIKEN cDNA 1700120C14 gene [Source:MGI Symbol%3BAcc:MGI:1920850]	chr15	0.245386	5.39344	0.239018	0.624916	0.880476
ENSMUSG00000057572	Zbtb8os	zinc finger and BTB domain containing 8 opposite strand [Source:MGI Symbol%3BAcc:MGI:1914356]	chr4	0.108935	6.23034	0.238966	0.624954	0.880476
ENSMUSG00000022241	Tars	threonyl-tRNA synthetase [Source:MGI Symbol%3BAcc:MGI:106314]	chr15	0.0674103	7.28713	0.23894	0.624973	0.880476
ENSMUSG00000026798	Coq4	coenzyme Q4 [Source:MGI Symbol%3BAcc:MGI:1098826]	chr2	0.134364	5.99706	0.2389	0.625002	0.880476
ENSMUSG00000099556	Gm28857	predicted gene 28857 [Source:MGI Symbol%3BAcc:MGI:5579563]	chr1	0.163913	5.38697	0.238497	0.625294	0.880807
ENSMUSG00000084874	Gm12906	predicted gene 12906 [Source:MGI Symbol%3BAcc:MGI:3650884]	chr4	-0.177006	5.45813	0.238354	0.625397	0.880873
ENSMUSG00000039481	Nrtn	neurturin [Source:MGI Symbol%3BAcc:MGI:108417]	chr17	-0.21016	5.37555	0.238245	0.625476	0.880882
ENSMUSG00000005687	Bcas2	breast carcinoma amplified sequence 2 [Source:MGI Symbol%3BAcc:MGI:1915433]	chr3	-0.0733808	7.48528	0.238113	0.625572	0.880882
ENSMUSG00000030346	Rad51ap1	RAD51 associated protein 1 [Source:MGI Symbol%3BAcc:MGI:1098224]	chr6	-0.104129	6.49258	0.238111	0.625574	0.880882
ENSMUSG00000041907	Gpr45	G protein-coupled receptor 45 [Source:MGI Symbol%3BAcc:MGI:2135882]	chr1	0.208799	5.43956	0.23795	0.625691	0.880921
ENSMUSG00000004709	Cd244	CD244 natural killer cell receptor 2B4 [Source:MGI Symbol%3BAcc:MGI:109294]	chr1	-0.255676	5.50102	0.237917	0.625714	0.880921
ENSMUSG00000044757	Gm6430	predicted gene 6430 [Source:MGI Symbol%3BAcc:MGI:3648857]	chr1	0.185149	5.39522	0.237478	0.626034	0.881213
ENSMUSG00000106166	Gm43484	predicted gene 43484 [Source:MGI Symbol%3BAcc:MGI:5663621]	chr3	0.186216	5.66676	0.237476	0.626035	0.881213
ENSMUSG00000112096	RP24-225A16.3		chr12	-0.214851	5.55293	0.237263	0.62619	0.881279
ENSMUSG00000029098	Acox3	acyl-Coenzyme A oxidase 3%2C pristanoyl [Source:MGI Symbol%3BAcc:MGI:1933156]	chr5	-0.168572	5.73763	0.237255	0.626196	0.881279
ENSMUSG00000028886	Eya3	EYA transcriptional coactivator and phosphatase 3 [Source:MGI Symbol%3BAcc:MGI:109339]	chr4	-0.0951048	6.49535	0.237118	0.626295	0.881302
ENSMUSG00000046721	Rpl14-ps1	ribosomal protein L14%2C pseudogene 1 [Source:MGI Symbol%3BAcc:MGI:3710579]	chr7	-0.0306939	9.78515	0.237077	0.626325	0.881302
ENSMUSG00000070425	Xntrpc	Xndc1-transient receptor potential cation channel%2C subfamily C%2C member 2 readthrough [Source:MGI Symbol%3BAcc:MGI:5546370]	chr7	0.173808	5.36917	0.236828	0.626507	0.881477
ENSMUSG00000069206	Zfp874a	zinc finger protein 874a [Source:MGI Symbol%3BAcc:MGI:3040703]	chr13	-0.184397	5.62602	0.236417	0.626806	0.881679
ENSMUSG00000100594	2810414N06Rik	RIKEN cDNA 2810414N06 gene [Source:MGI Symbol%3BAcc:MGI:1919065]	chr1	0.230311	5.36969	0.236411	0.626811	0.881679
ENSMUSG00000025860	Xiap	X-linked inhibitor of apoptosis [Source:MGI Symbol%3BAcc:MGI:107572]	chrX	-0.0823606	7.17031	0.236368	0.626841	0.881679
ENSMUSG00000072582	Ptrh2	peptidyl-tRNA hydrolase 2 [Source:MGI Symbol%3BAcc:MGI:2444848]	chr11	0.0923688	6.6744	0.23624	0.626935	0.881679
ENSMUSG00000064370	mt-Cytb	mitochondrially encoded cytochrome b [Source:MGI Symbol%3BAcc:MGI:102501]	chrM	-0.0651035	11.3127	0.236158	0.626995	0.881679
ENSMUSG00000001248	Gramd1a	GRAM domain containing 1A [Source:MGI Symbol%3BAcc:MGI:105490]	chr7	0.108003	6.5578	0.236145	0.627004	0.881679
ENSMUSG00000097944	A130014A01Rik	RIKEN cDNA A130014A01 gene [Source:MGI Symbol%3BAcc:MGI:3028043]	chr8	-0.261289	5.44095	0.235993	0.627115	0.881679
ENSMUSG00000095616	Gm26244	predicted gene%2C 26244 [Source:MGI Symbol%3BAcc:MGI:5456021]	chr18	0.163798	5.34888	0.235853	0.627218	0.881679
ENSMUSG00000021218	Gdi2	guanosine diphosphate (GDP) dissociation inhibitor 2 [Source:MGI Symbol%3BAcc:MGI:99845]	chr13	0.0465462	8.38501	0.235851	0.627219	0.881679
ENSMUSG00000028656	Cap1	CAP%2C adenylate cyclase-associated protein 1 (yeast) [Source:MGI Symbol%3BAcc:MGI:88262]	chr4	0.106901	6.27289	0.235817	0.627244	0.881679
ENSMUSG00000041134	Cyyr1	cysteine and tyrosine-rich protein 1 [Source:MGI Symbol%3BAcc:MGI:2152187]	chr16	-0.130388	5.34203	0.235775	0.627275	0.881679
ENSMUSG00000036109	Mbnl3	muscleblind-like 3 (Drosophila) [Source:MGI Symbol%3BAcc:MGI:2444912]	chrX	0.128963	6.16248	0.235151	0.627731	0.882183
ENSMUSG00000028385	Snx30	sorting nexin family member 30 [Source:MGI Symbol%3BAcc:MGI:2443882]	chr4	0.156721	5.8792	0.235129	0.627747	0.882183
ENSMUSG00000002372	Ranbp3	RAN binding protein 3 [Source:MGI Symbol%3BAcc:MGI:1919060]	chr17	0.0724102	7.01807	0.234815	0.627976	0.882383
ENSMUSG00000048495	Tyw5	tRNA-yW synthesizing protein 5 [Source:MGI Symbol%3BAcc:MGI:1915986]	chr1	0.150549	5.87672	0.234736	0.628035	0.882383
ENSMUSG00000034673	Pbx2	pre B cell leukemia homeobox 2 [Source:MGI Symbol%3BAcc:MGI:1341793]	chr17	-0.0764555	6.95776	0.2346	0.628134	0.882383
ENSMUSG00000055148	Klf2	Kruppel-like factor 2 (lung) [Source:MGI Symbol%3BAcc:MGI:1342772]	chr8	-0.127211	5.35838	0.234529	0.628185	0.882383
ENSMUSG00000042523	Dnal1	dynein%2C axonemal%2C light chain 1 [Source:MGI Symbol%3BAcc:MGI:1921462]	chr12	-0.161209	5.37257	0.234444	0.628248	0.882383
ENSMUSG00000081413	Uqcrh-ps2	ubiquinol-cytochrome c reductase hinge protein%2C pseudogene 2 [Source:MGI Symbol%3BAcc:MGI:3650492]	chr2	0.142486	5.58535	0.234327	0.628334	0.882383
ENSMUSG00000021203	Otub2	OTU domain%2C ubiquitin aldehyde binding 2 [Source:MGI Symbol%3BAcc:MGI:1915399]	chr12	-0.19868	5.4385	0.234267	0.628378	0.882383
ENSMUSG00000001025	S100a6	S100 calcium binding protein A6 (calcyclin) [Source:MGI Symbol%3BAcc:MGI:1339467]	chr3	0.23541	5.47378	0.234163	0.628454	0.882383
ENSMUSG00000002297	Dbf4	DBF4 zinc finger [Source:MGI Symbol%3BAcc:MGI:1351328]	chr5	-0.0780161	7.11042	0.234021	0.628559	0.882383
ENSMUSG00000038860	Garnl3	GTPase activating RANGAP domain-like 3 [Source:MGI Symbol%3BAcc:MGI:2139309]	chr2	0.174862	5.36068	0.233981	0.628588	0.882383
ENSMUSG00000049670	Morn4	MORN repeat containing 4 [Source:MGI Symbol%3BAcc:MGI:2449568]	chr19	-0.200049	5.56606	0.233909	0.62864	0.882383
ENSMUSG00000037379	Spon2	spondin 2%2C extracellular matrix protein [Source:MGI Symbol%3BAcc:MGI:1923724]	chr5	0.112895	5.35114	0.233839	0.628692	0.882383
ENSMUSG00000074629	4930518I15Rik	RIKEN cDNA 4930518I15 gene [Source:MGI Symbol%3BAcc:MGI:1921954]	chr2	-0.206879	5.37587	0.233717	0.628781	0.882383
ENSMUSG00000025017	Pik3ap1	phosphoinositide-3-kinase adaptor protein 1 [Source:MGI Symbol%3BAcc:MGI:1933177]	chr19	-0.222238	5.4343	0.233581	0.628882	0.882383
ENSMUSG00000095676	Gm25099	predicted gene%2C 25099 [Source:MGI Symbol%3BAcc:MGI:5454876]	chr4	-0.132996	5.33462	0.233566	0.628892	0.882383
ENSMUSG00000083705	Gm8624	predicted gene 8624 [Source:MGI Symbol%3BAcc:MGI:3646811]	chr11	-0.0857518	6.21621	0.233547	0.628906	0.882383
ENSMUSG00000042271	Nxt2	nuclear transport factor 2-like export factor 2 [Source:MGI Symbol%3BAcc:MGI:2147914]	chrX	0.189095	5.48612	0.23353	0.628919	0.882383
ENSMUSG00000032026	Rexo2	RNA exonuclease 2 [Source:MGI Symbol%3BAcc:MGI:1888981]	chr9	0.078645	7.08802	0.233401	0.629013	0.882383
ENSMUSG00000003929	Zfp81	zinc finger protein 81 [Source:MGI Symbol%3BAcc:MGI:1890752]	chr17	0.12577	6.17795	0.233348	0.629052	0.882383
ENSMUSG00000000037	Scml2	sex comb on midleg-like 2 (Drosophila) [Source:MGI Symbol%3BAcc:MGI:1340042]	chrX	-0.196201	5.55767	0.233281	0.629101	0.882383
ENSMUSG00000081101	Gm12024	predicted gene 12024 [Source:MGI Symbol%3BAcc:MGI:3650980]	chr11	0.144855	5.57851	0.233112	0.629226	0.882383
ENSMUSG00000007837	Prrg2	proline-rich Gla (G-carboxyglutamic acid) polypeptide 2 [Source:MGI Symbol%3BAcc:MGI:1929596]	chr7	-0.171365	5.65819	0.233072	0.629256	0.882383
ENSMUSG00000083291	Gm13679	predicted gene 13679 [Source:MGI Symbol%3BAcc:MGI:3652284]	chr2	-0.15449	5.35644	0.232978	0.629325	0.882383
ENSMUSG00000024639	Gnaq	guanine nucleotide binding protein%2C alpha q polypeptide [Source:MGI Symbol%3BAcc:MGI:95776]	chr19	-0.105745	6.66687	0.232942	0.629351	0.882383
ENSMUSG00000025981	Coq10b	coenzyme Q10B [Source:MGI Symbol%3BAcc:MGI:1915126]	chr1	-0.206376	5.53607	0.232925	0.629363	0.882383
ENSMUSG00000045519	Zfp560	zinc finger protein 560 [Source:MGI Symbol%3BAcc:MGI:1915280]	chr9	0.181256	5.83529	0.232923	0.629365	0.882383
ENSMUSG00000073147	5031425E22Rik	RIKEN cDNA 5031425E22 gene [Source:MGI Symbol%3BAcc:MGI:1923227]	chr5	0.147576	5.94898	0.232801	0.629455	0.882429
ENSMUSG00000020801	Med31	mediator complex subunit 31 [Source:MGI Symbol%3BAcc:MGI:1914529]	chr11	-0.161256	5.80889	0.232704	0.629526	0.882449
ENSMUSG00000028861	Mrps15	mitochondrial ribosomal protein S15 [Source:MGI Symbol%3BAcc:MGI:1913657]	chr4	-0.064592	7.40068	0.232458	0.629707	0.882564
ENSMUSG00000025007	Aldh18a1	aldehyde dehydrogenase 18 family%2C member A1 [Source:MGI Symbol%3BAcc:MGI:1888908]	chr19	-0.0854518	6.94574	0.232303	0.629821	0.882564
ENSMUSG00000039233	Tbce	tubulin-specific chaperone E [Source:MGI Symbol%3BAcc:MGI:1917680]	chr13	0.122146	6.38885	0.232293	0.629829	0.882564
ENSMUSG00000007080	Pole	polymerase (DNA directed)%2C epsilon [Source:MGI Symbol%3BAcc:MGI:1196391]	chr5	0.0900213	6.928	0.232285	0.629835	0.882564
ENSMUSG00000002455	Prpf6	pre-mRNA splicing factor 6 [Source:MGI Symbol%3BAcc:MGI:1922946]	chr2	-0.0966585	6.78655	0.231981	0.630059	0.882798
ENSMUSG00000064671	Gm22807	predicted gene%2C 22807 [Source:MGI Symbol%3BAcc:MGI:5452584]	chr11	-0.167189	5.36649	0.23181	0.630185	0.882895
ENSMUSG00000022013	Dnajc15	DnaJ heat shock protein family (Hsp40) member C15 [Source:MGI Symbol%3BAcc:MGI:1913398]	chr14	0.0960987	6.57138	0.231598	0.630342	0.883035
ENSMUSG00000019297	Nop9	NOP9 nucleolar protein [Source:MGI Symbol%3BAcc:MGI:1915092]	chr14	-0.0784563	6.84874	0.231136	0.630683	0.883377
ENSMUSG00000072980	Oip5	Opa interacting protein 5 [Source:MGI Symbol%3BAcc:MGI:1917895]	chr2	0.113088	6.19328	0.231113	0.6307	0.883377
ENSMUSG00000035150	Eif2s3x	eukaryotic translation initiation factor 2%2C subunit 3%2C structural gene X-linked [Source:MGI Symbol%3BAcc:MGI:1349431]	chrX	0.0682405	6.87572	0.230988	0.630792	0.88339
ENSMUSG00000073062	Zxdb	zinc finger%2C X-linked%2C duplicated B [Source:MGI Symbol%3BAcc:MGI:3694898]	chrX	0.171338	5.56444	0.230947	0.630822	0.88339
ENSMUSG00000020782	Llgl2	lethal giant larvae homolog 2 (Drosophila) [Source:MGI Symbol%3BAcc:MGI:1918843]	chr11	0.213229	5.57101	0.230804	0.630928	0.883449
ENSMUSG00000110003	Gm45403	predicted gene 45403 [Source:MGI Symbol%3BAcc:MGI:5791239]	chr7	-0.207275	5.40008	0.230736	0.630978	0.883449
ENSMUSG00000049807	Arhgap23	Rho GTPase activating protein 23 [Source:MGI Symbol%3BAcc:MGI:3697726]	chr11	-0.103875	6.43133	0.230326	0.631282	0.883734
ENSMUSG00000111521	RP23-228B2.5		chr9	-0.14146	5.34031	0.230308	0.631296	0.883734
ENSMUSG00000103313	Gm38357	predicted gene%2C 38357 [Source:MGI Symbol%3BAcc:MGI:5611585]	chr3	0.2121	5.4034	0.229854	0.631632	0.884104
ENSMUSG00000107116	Gm43274	predicted gene 43274 [Source:MGI Symbol%3BAcc:MGI:5663411]	chr5	-0.204908	5.53896	0.229798	0.631674	0.884104
ENSMUSG00000078317	F8a	factor 8-associated gene A [Source:MGI Symbol%3BAcc:MGI:95474]	chrX	0.182336	5.61362	0.229672	0.631767	0.884155
ENSMUSG00000068966	Zbtb34	zinc finger and BTB domain containing 34 [Source:MGI Symbol%3BAcc:MGI:2685195]	chr2	0.110865	6.12305	0.22956	0.63185	0.884192
ENSMUSG00000072621	Slfn10-ps	schlafen 10%2C pseudogene [Source:MGI Symbol%3BAcc:MGI:3512288]	chr11	0.25512	5.42889	0.229348	0.632008	0.884269
ENSMUSG00000004633	Chn2	chimerin 2 [Source:MGI Symbol%3BAcc:MGI:1917243]	chr6	0.211646	5.59369	0.229333	0.632019	0.884269
ENSMUSG00000007613	Tgfbr1	transforming growth factor%2C beta receptor I [Source:MGI Symbol%3BAcc:MGI:98728]	chr4	0.110082	6.22822	0.229092	0.632198	0.884293
ENSMUSG00000031644	Nek1	NIMA (never in mitosis gene a)-related expressed kinase 1 [Source:MGI Symbol%3BAcc:MGI:97303]	chr8	-0.121122	6.1663	0.229057	0.632224	0.884293
ENSMUSG00000078716	Tmem8b	transmembrane protein 8B [Source:MGI Symbol%3BAcc:MGI:2441680]	chr4	-0.171297	5.36895	0.228894	0.632345	0.884293
ENSMUSG00000112795	RP23-151L20.5		chr12	-0.186877	5.48971	0.228869	0.632363	0.884293
ENSMUSG00000047669	Msl3l2	male-specific lethal 3-like 2 (Drosophila) [Source:MGI Symbol%3BAcc:MGI:1920640]	chr10	0.171935	5.68174	0.22885	0.632378	0.884293
ENSMUSG00000074274	D930028M14Rik	RIKEN cDNA D930028M14 gene [Source:MGI Symbol%3BAcc:MGI:3687343]	chr7	-0.123464	5.33211	0.228807	0.63241	0.884293
ENSMUSG00000102411	Gm36936	predicted gene%2C 36936 [Source:MGI Symbol%3BAcc:MGI:5610164]	chr9	-0.180269	5.51566	0.228716	0.632478	0.884293
ENSMUSG00000106837	D630030B08Rik	RIKEN cDNA D630030B08 gene [Source:MGI Symbol%3BAcc:MGI:2443017]	chr5	-0.195992	5.39978	0.228697	0.632492	0.884293
ENSMUSG00000046865	Fbl	fibrillarin [Source:MGI Symbol%3BAcc:MGI:95486]	chr7	0.0641058	7.03647	0.228313	0.632778	0.884613
ENSMUSG00000069302	Hist1h2ah	histone cluster 1%2C H2ah [Source:MGI Symbol%3BAcc:MGI:2448295]	chr13	0.107561	6.06806	0.228101	0.632936	0.88462
ENSMUSG00000050538	B230217C12Rik	RIKEN cDNA B230217C12 gene [Source:MGI Symbol%3BAcc:MGI:1915377]	chr11	-0.180793	5.34834	0.228054	0.63297	0.88462
ENSMUSG00000022761	Lztr1	leucine-zipper-like transcriptional regulator%2C 1 [Source:MGI Symbol%3BAcc:MGI:1914113]	chr16	-0.117896	6.05907	0.227973	0.633031	0.88462
ENSMUSG00000027397	Slc20a1	solute carrier family 20%2C member 1 [Source:MGI Symbol%3BAcc:MGI:108392]	chr2	-0.0941577	6.76255	0.227964	0.633038	0.88462
ENSMUSG00000034820	Cpsf7	cleavage and polyadenylation specific factor 7 [Source:MGI Symbol%3BAcc:MGI:1917826]	chr19	-0.0797639	6.98674	0.227925	0.633067	0.88462
ENSMUSG00000031431	Tsc22d3	TSC22 domain family%2C member 3 [Source:MGI Symbol%3BAcc:MGI:1196284]	chrX	0.17128	5.68575	0.227709	0.633228	0.884766
ENSMUSG00000065657	Gm25337	predicted gene%2C 25337 [Source:MGI Symbol%3BAcc:MGI:5455114]	chr11	-0.0971529	5.36263	0.227378	0.633475	0.884984
ENSMUSG00000020752	Recql5	RecQ protein-like 5 [Source:MGI Symbol%3BAcc:MGI:2156841]	chr11	-0.148671	5.93479	0.227347	0.633498	0.884984
ENSMUSG00000024068	Spast	spastin [Source:MGI Symbol%3BAcc:MGI:1858896]	chr17	0.0941471	6.67133	0.227163	0.633636	0.885097
ENSMUSG00000099927	Gm8226	predicted gene 8226 [Source:MGI Symbol%3BAcc:MGI:3643827]	chr9	0.171466	5.42922	0.226927	0.633812	0.885248
ENSMUSG00000105943	Gm2965	predicted gene 2965 [Source:MGI Symbol%3BAcc:MGI:3781143]	chr3	0.153636	5.49395	0.226717	0.633969	0.885248
ENSMUSG00000103945	Gm38228	predicted gene%2C 38228 [Source:MGI Symbol%3BAcc:MGI:5611456]	chr1	-0.197577	5.41962	0.226711	0.633974	0.885248
ENSMUSG00000097191	5730422E09Rik	RIKEN cDNA 5730422E09 gene [Source:MGI Symbol%3BAcc:MGI:1917793]	chr5	-0.159994	5.34255	0.226615	0.634045	0.885248
ENSMUSG00000024581	Napg	N-ethylmaleimide sensitive fusion protein attachment protein gamma [Source:MGI Symbol%3BAcc:MGI:104561]	chr18	-0.131702	5.9827	0.226597	0.634059	0.885248
ENSMUSG00000031807	Pgls	6-phosphogluconolactonase [Source:MGI Symbol%3BAcc:MGI:1913421]	chr8	-0.0558231	7.6884	0.226485	0.634142	0.885248
ENSMUSG00000039463	Slc9a8	solute carrier family 9 (sodium/hydrogen exchanger)%2C member 8 [Source:MGI Symbol%3BAcc:MGI:1924281]	chr2	-0.121785	6.0073	0.226458	0.634163	0.885248
ENSMUSG00000038990	Cables2	CDK5 and Abl enzyme substrate 2 [Source:MGI Symbol%3BAcc:MGI:2182335]	chr2	0.160233	5.72659	0.226371	0.634228	0.885248
ENSMUSG00000020235	Fzr1	fizzy/cell division cycle 20 related 1 (Drosophila) [Source:MGI Symbol%3BAcc:MGI:1926790]	chr10	-0.0714879	7.19258	0.226332	0.634257	0.885248
ENSMUSG00000039126	Prune2	prune homolog 2 [Source:MGI Symbol%3BAcc:MGI:1925004]	chr19	0.267003	5.35686	0.226047	0.634471	0.885427
ENSMUSG00000082194	Gm12444	predicted gene 12444 [Source:MGI Symbol%3BAcc:MGI:3650375]	chr4	0.173095	5.36676	0.226009	0.634499	0.885427
ENSMUSG00000079225	Gm9531	predicted gene 9531 [Source:MGI Symbol%3BAcc:MGI:3779940]	chr9	-0.0472426	8.11889	0.225805	0.634652	0.885561
ENSMUSG00000032570	Atp2c1	ATPase%2C Ca++-sequestering [Source:MGI Symbol%3BAcc:MGI:1889008]	chr9	-0.105405	6.324	0.225512	0.634872	0.885788
ENSMUSG00000034216	Vps18	VPS18 CORVET/HOPS core subunit [Source:MGI Symbol%3BAcc:MGI:2443626]	chr2	0.104808	6.34474	0.225385	0.634967	0.885842
ENSMUSG00000004071	Cdip1	cell death inducing Trp53 target 1 [Source:MGI Symbol%3BAcc:MGI:1913876]	chr16	0.13564	6.02576	0.225247	0.635071	0.885907
ENSMUSG00000059842	Zfp341	zinc finger protein 341 [Source:MGI Symbol%3BAcc:MGI:2682937]	chr2	0.187503	5.43974	0.224811	0.635399	0.886275
ENSMUSG00000057396	Zfp759	zinc finger protein 759 [Source:MGI Symbol%3BAcc:MGI:2446280]	chr13	-0.197352	5.46683	0.224744	0.635449	0.886275
ENSMUSG00000061983	Rps12	ribosomal protein S12 [Source:MGI Symbol%3BAcc:MGI:98105]	chr10	-0.0569478	7.32816	0.224484	0.635644	0.886462
ENSMUSG00000036057	Ptpn23	protein tyrosine phosphatase%2C non-receptor type 23 [Source:MGI Symbol%3BAcc:MGI:2144837]	chr9	0.151999	5.88435	0.224414	0.635697	0.886462
ENSMUSG00000043671	Dpy19l3	dpy-19-like 3 (C. elegans) [Source:MGI Symbol%3BAcc:MGI:2443952]	chr7	0.134802	6.05343	0.224325	0.635764	0.886472
ENSMUSG00000049536	Tceal1	transcription elongation factor A (SII)-like 1 [Source:MGI Symbol%3BAcc:MGI:2385317]	chrX	0.207117	5.39933	0.224239	0.635829	0.886472
ENSMUSG00000105049	Gm42486	predicted gene 42486 [Source:MGI Symbol%3BAcc:MGI:5662623]	chr5	-0.196798	5.3487	0.224177	0.635875	0.886472
ENSMUSG00000067344	Rps25-ps1	ribosomal protein S25%2C pseudogene 1 [Source:MGI Symbol%3BAcc:MGI:3642902]	chr6	0.0274641	9.96209	0.22399	0.636016	0.886509
ENSMUSG00000056687	Gm11696	predicted gene 11696 [Source:MGI Symbol%3BAcc:MGI:3701776]	chr11	-0.186125	5.38148	0.223916	0.636072	0.886509
ENSMUSG00000032745	Gpbp1	GC-rich promoter binding protein 1 [Source:MGI Symbol%3BAcc:MGI:1920524]	chr13	0.0632793	7.47768	0.223915	0.636073	0.886509
ENSMUSG00000073627	C130036L24Rik	RIKEN cDNA C130036L24 gene [Source:MGI Symbol%3BAcc:MGI:2441877]	chr1	0.216094	5.47806	0.223753	0.636195	0.886599
ENSMUSG00000081164	Gm8722	predicted gene 8722 [Source:MGI Symbol%3BAcc:MGI:3647758]	chrX	0.114841	5.77759	0.223617	0.636298	0.886663
ENSMUSG00000026917	Wdr5	WD repeat domain 5 [Source:MGI Symbol%3BAcc:MGI:2155884]	chr2	-0.0715732	7.1937	0.223436	0.636434	0.886695
ENSMUSG00000103000	Gm37900	predicted gene%2C 37900 [Source:MGI Symbol%3BAcc:MGI:5611128]	chr4	0.189807	5.35891	0.223436	0.636434	0.886695
ENSMUSG00000031662	Snx20	sorting nexin 20 [Source:MGI Symbol%3BAcc:MGI:1918857]	chr8	-0.142264	5.9519	0.223311	0.636528	0.886746
ENSMUSG00000001583	Tnk1	tyrosine kinase%2C non-receptor%2C 1 [Source:MGI Symbol%3BAcc:MGI:1930958]	chr11	-0.173091	5.34318	0.22302	0.636749	0.886913
ENSMUSG00000082151	Gm11810	predicted gene 11810 [Source:MGI Symbol%3BAcc:MGI:3652275]	chr4	-0.149691	5.49401	0.222897	0.636842	0.886913
ENSMUSG00000031808	Slc27a1	solute carrier family 27 (fatty acid transporter)%2C member 1 [Source:MGI Symbol%3BAcc:MGI:1347098]	chr8	0.176662	5.52628	0.222721	0.636975	0.886913
ENSMUSG00000028546	Elavl4	ELAV (embryonic lethal%2C abnormal vision%2C Drosophila)-like 4 (Hu antigen D) [Source:MGI Symbol%3BAcc:MGI:107427]	chr4	-0.244391	5.45231	0.222688	0.636999	0.886913
ENSMUSG00000053297	AI854703	expressed sequence AI854703 [Source:MGI Symbol%3BAcc:MGI:2141510]	chr6	-0.252444	5.43598	0.222556	0.637099	0.886913
ENSMUSG00000067847	Romo1	reactive oxygen species modulator 1 [Source:MGI Symbol%3BAcc:MGI:1914317]	chr2	0.0556608	7.71238	0.222555	0.6371	0.886913
ENSMUSG00000031101	Sash3	SAM and SH3 domain containing 3 [Source:MGI Symbol%3BAcc:MGI:1921381]	chrX	0.0868403	7.17466	0.222447	0.637182	0.886913
ENSMUSG00000021254	Gpatch2l	G patch domain containing 2 like [Source:MGI Symbol%3BAcc:MGI:1917623]	chr12	0.188664	5.66499	0.222411	0.637209	0.886913
ENSMUSG00000065204	Gm24610	predicted gene%2C 24610 [Source:MGI Symbol%3BAcc:MGI:5454387]	chr19	-0.183692	5.35226	0.222406	0.637213	0.886913
ENSMUSG00000066626	Gm5121	predicted gene 5121 [Source:MGI Symbol%3BAcc:MGI:3647258]	chr9	0.060592	6.92598	0.222347	0.637257	0.886913
ENSMUSG00000071658	Gng3	guanine nucleotide binding protein (G protein)%2C gamma 3 [Source:MGI Symbol%3BAcc:MGI:102704]	chr19	-0.0973233	5.32776	0.222322	0.637276	0.886913
ENSMUSG00000041079	Rwdd2b	RWD domain containing 2B [Source:MGI Symbol%3BAcc:MGI:1858215]	chr16	-0.14502	5.75272	0.222232	0.637344	0.886928
ENSMUSG00000094248	Hist1h2ao	histone cluster 1%2C H2ao [Source:MGI Symbol%3BAcc:MGI:2448302]	chr13	0.0981587	7.44582	0.222065	0.637471	0.887004
ENSMUSG00000081243	Gm14037	predicted gene 14037 [Source:MGI Symbol%3BAcc:MGI:3650852]	chr2	-0.158171	5.40515	0.222006	0.637516	0.887004
ENSMUSG00000052812	Atad2b	ATPase family%2C AAA domain containing 2B [Source:MGI Symbol%3BAcc:MGI:2444798]	chr12	-0.0799473	7.07303	0.221867	0.637621	0.887004
ENSMUSG00000030588	Yif1b	Yip1 interacting factor homolog B (S. cerevisiae) [Source:MGI Symbol%3BAcc:MGI:1924504]	chr7	0.0803862	6.85911	0.221856	0.637629	0.887004
ENSMUSG00000106547	B230303O12Rik	RIKEN cDNA B230303O12 gene [Source:MGI Symbol%3BAcc:MGI:2442644]	chr5	0.19486	5.34682	0.221744	0.637714	0.887004
ENSMUSG00000046230	Vps13a	vacuolar protein sorting 13A [Source:MGI Symbol%3BAcc:MGI:2444304]	chr19	-0.0922338	6.7272	0.221709	0.637741	0.887004
ENSMUSG00000017376	Nlk	nemo like kinase [Source:MGI Symbol%3BAcc:MGI:1201387]	chr11	-0.106375	6.28928	0.221571	0.637846	0.88707
ENSMUSG00000058258	Idi1	isopentenyl-diphosphate delta isomerase [Source:MGI Symbol%3BAcc:MGI:2442264]	chr13	0.150948	5.49162	0.221375	0.637995	0.887148
ENSMUSG00000042729	Wdr74	WD repeat domain 74 [Source:MGI Symbol%3BAcc:MGI:2147427]	chr19	-0.107885	6.02831	0.221346	0.638016	0.887148
ENSMUSG00000102672	Gm37105	predicted gene%2C 37105 [Source:MGI Symbol%3BAcc:MGI:5610333]	chr9	-0.181556	5.63022	0.221069	0.638226	0.887202
ENSMUSG00000104910	Gm43331	predicted gene 43331 [Source:MGI Symbol%3BAcc:MGI:5663468]	chr3	-0.190004	5.6215	0.221026	0.638259	0.887202
ENSMUSG00000108858	Gm4587	predicted gene 4587 [Source:MGI Symbol%3BAcc:MGI:3782770]	chr7	-0.1878	5.35954	0.220995	0.638283	0.887202
ENSMUSG00000008976	Gabpa	GA repeat binding protein%2C alpha [Source:MGI Symbol%3BAcc:MGI:95610]	chr16	0.0959833	6.5956	0.220994	0.638283	0.887202
ENSMUSG00000013275	Slc41a1	solute carrier family 41%2C member 1 [Source:MGI Symbol%3BAcc:MGI:2444823]	chr1	0.191013	5.62458	0.220781	0.638446	0.887349
ENSMUSG00000059395	Nkapl	NFKB activating protein-like [Source:MGI Symbol%3BAcc:MGI:1913957]	chr13	-0.287476	5.36342	0.220359	0.638767	0.887496
ENSMUSG00000018415	Gid4	GID complex subunit 4%2C VID24 homolog [Source:MGI Symbol%3BAcc:MGI:1914021]	chr11	0.0905122	6.49055	0.220248	0.638851	0.887496
ENSMUSG00000031171	Ftsj1	FtsJ RNA methyltransferase homolog 1 (E. coli) [Source:MGI Symbol%3BAcc:MGI:1859648]	chrX	-0.108943	6.45975	0.220223	0.63887	0.887496
ENSMUSG00000035093	Secisbp2l	SECIS binding protein 2-like [Source:MGI Symbol%3BAcc:MGI:1917604]	chr2	-0.109394	6.28911	0.220162	0.638916	0.887496
ENSMUSG00000031590	Frg1	FSHD region gene 1 [Source:MGI Symbol%3BAcc:MGI:893597]	chr8	-0.0690898	6.97928	0.220137	0.638936	0.887496
ENSMUSG00000046792	Zfp787	zinc finger protein 787 [Source:MGI Symbol%3BAcc:MGI:1914359]	chr7	-0.134356	5.96173	0.220124	0.638946	0.887496
ENSMUSG00000073725	Lmbrd1	LMBR1 domain containing 1 [Source:MGI Symbol%3BAcc:MGI:1915671]	chr1	-0.134355	6.01292	0.220116	0.638951	0.887496
ENSMUSG00000069011	Gm10254	predicted gene 10254 [Source:MGI Symbol%3BAcc:MGI:3708673]	chr3	0.172199	5.63086	0.219939	0.639086	0.887584
ENSMUSG00000047953	Gp5	glycoprotein 5 (platelet) [Source:MGI Symbol%3BAcc:MGI:1096363]	chr16	-0.155221	5.65239	0.219883	0.639129	0.887584
ENSMUSG00000029328	Hnrnpdl	heterogeneous nuclear ribonucleoprotein D-like [Source:MGI Symbol%3BAcc:MGI:1355299]	chr5	0.0402613	8.6075	0.219384	0.639509	0.888019
ENSMUSG00000085396	Firre	functional intergenic repeating RNA element [Source:MGI Symbol%3BAcc:MGI:2147989]	chrX	0.107342	6.33523	0.219323	0.639557	0.888019
ENSMUSG00000082171	Rpl27-ps2	ribosomal protein L27%2C pseudogene 2 [Source:MGI Symbol%3BAcc:MGI:3649792]	chr11	0.166256	5.37153	0.219128	0.639705	0.888146
ENSMUSG00000078580	E430018J23Rik	RIKEN cDNA E430018J23 gene [Source:MGI Symbol%3BAcc:MGI:2141981]	chr7	-0.248573	5.51208	0.218937	0.639851	0.888269
ENSMUSG00000105143	Gm8069	predicted pseudogene 8069 [Source:MGI Symbol%3BAcc:MGI:3645115]	chr5	-0.162806	5.49996	0.218813	0.639946	0.888276
ENSMUSG00000026634	Angel2	angel homolog 2 [Source:MGI Symbol%3BAcc:MGI:1196310]	chr1	0.0743756	7.02474	0.218722	0.640015	0.888276
ENSMUSG00000025868	Higd2a	HIG1 domain family%2C member 2A [Source:MGI Symbol%3BAcc:MGI:1914294]	chr13	-0.060793	7.34262	0.218647	0.640073	0.888276
ENSMUSG00000027243	Harbi1	harbinger transposase derived 1 [Source:MGI Symbol%3BAcc:MGI:2443194]	chr2	-0.155716	5.75613	0.218631	0.640085	0.888276
ENSMUSG00000043870	Gm5809	predicted pseudogene 5809 [Source:MGI Symbol%3BAcc:MGI:3647324]	chr16	-0.219908	5.38916	0.218528	0.640163	0.888306
ENSMUSG00000072763	5430403G16Rik	RIKEN cDNA 5430403G16 gene [Source:MGI Symbol%3BAcc:MGI:1924450]	chr5	0.191223	5.56473	0.218256	0.640372	0.888516
ENSMUSG00000104503	Gm37738	predicted gene%2C 37738 [Source:MGI Symbol%3BAcc:MGI:5610966]	chr1	0.303961	5.33729	0.217608	0.640869	0.889126
ENSMUSG00000099928	Gm29202	predicted gene 29202 [Source:MGI Symbol%3BAcc:MGI:5579908]	chr11	0.143821	5.33959	0.217482	0.640965	0.889134
ENSMUSG00000007777	0610009B22Rik	RIKEN cDNA 0610009B22 gene [Source:MGI Symbol%3BAcc:MGI:1913300]	chr11	0.126852	6.04362	0.217451	0.640989	0.889134
ENSMUSG00000047881	Rell1	RELT-like 1 [Source:MGI Symbol%3BAcc:MGI:2140767]	chr5	-0.195377	5.49704	0.217246	0.641146	0.889195
ENSMUSG00000025921	Rdh10	retinol dehydrogenase 10 (all-trans) [Source:MGI Symbol%3BAcc:MGI:1924238]	chr1	-0.162963	5.60454	0.217244	0.641148	0.889195
ENSMUSG00000021033	Gstz1	glutathione transferase zeta 1 (maleylacetoacetate isomerase) [Source:MGI Symbol%3BAcc:MGI:1341859]	chr12	-0.115754	6.19358	0.216857	0.641445	0.889529
ENSMUSG00000033624	Pdpr	pyruvate dehydrogenase phosphatase regulatory subunit [Source:MGI Symbol%3BAcc:MGI:2442188]	chr8	-0.150657	5.76903	0.216723	0.641548	0.889592
ENSMUSG00000024146	Cript	cysteine-rich PDZ-binding protein [Source:MGI Symbol%3BAcc:MGI:1929655]	chr17	-0.0904976	6.62806	0.21652	0.641704	0.889651
ENSMUSG00000087060	Eldr	Egfr long non-coding downstream RNA [Source:MGI Symbol%3BAcc:MGI:1919985]	chr11	0.219843	5.51511	0.216519	0.641705	0.889651
ENSMUSG00000020652	Cenpo	centromere protein O [Source:MGI Symbol%3BAcc:MGI:1923800]	chr12	0.118767	6.11266	0.216368	0.641821	0.889659
ENSMUSG00000022034	Esco2	establishment of sister chromatid cohesion N-acetyltransferase 2 [Source:MGI Symbol%3BAcc:MGI:1919238]	chr14	-0.112892	6.56661	0.216155	0.641985	0.889659
ENSMUSG00000105341	Gm43817	predicted gene 43817 [Source:MGI Symbol%3BAcc:MGI:5663954]	chr5	-0.140561	5.35822	0.216099	0.642029	0.889659
ENSMUSG00000078995	Zfp456	zinc finger protein 456 [Source:MGI Symbol%3BAcc:MGI:3040694]	chr13	-0.20354	5.50579	0.216098	0.642029	0.889659
ENSMUSG00000104309	Gm5846	predicted gene 5846 [Source:MGI Symbol%3BAcc:MGI:3643624]	chr3	-0.170176	5.40392	0.216045	0.64207	0.889659
ENSMUSG00000111151	RP23-403D16.3		chr9	-0.127952	5.64203	0.216029	0.642083	0.889659
ENSMUSG00000083512	Gm12749	predicted gene 12749 [Source:MGI Symbol%3BAcc:MGI:3652196]	chr4	0.1071	5.8384	0.215991	0.642111	0.889659
ENSMUSG00000069743	Zfp820	zinc finger protein 820 [Source:MGI Symbol%3BAcc:MGI:1922674]	chr17	0.14545	5.89011	0.215617	0.6424	0.889841
ENSMUSG00000042210	Abhd14a	abhydrolase domain containing 14A [Source:MGI Symbol%3BAcc:MGI:1915894]	chr9	-0.100664	6.3934	0.215451	0.642528	0.889841
ENSMUSG00000020988	L2hgdh	L-2-hydroxyglutarate dehydrogenase [Source:MGI Symbol%3BAcc:MGI:2384968]	chr12	-0.103557	6.29747	0.215424	0.642549	0.889841
ENSMUSG00000021012	Zc3h14	zinc finger CCCH type containing 14 [Source:MGI Symbol%3BAcc:MGI:1919824]	chr12	0.0692099	7.21511	0.215421	0.642551	0.889841
ENSMUSG00000020687	Cdc27	cell division cycle 27 [Source:MGI Symbol%3BAcc:MGI:102685]	chr11	-0.07511	7.01281	0.215207	0.642716	0.889841
ENSMUSG00000022752	Tomm70a	translocase of outer mitochondrial membrane 70 homolog A (yeast) [Source:MGI Symbol%3BAcc:MGI:106295]	chr16	0.0551255	8.0011	0.215203	0.64272	0.889841
ENSMUSG00000085743	8430419K02Rik	RIKEN cDNA 8430419K02 gene [Source:MGI Symbol%3BAcc:MGI:1921768]	chr11	0.193125	5.45641	0.215189	0.642731	0.889841
ENSMUSG00000023845	Lnpep	leucyl/cystinyl aminopeptidase [Source:MGI Symbol%3BAcc:MGI:2387123]	chr17	-0.113543	6.38252	0.215184	0.642734	0.889841
ENSMUSG00000080922	Gm2214	predicted gene 2214 [Source:MGI Symbol%3BAcc:MGI:3780384]	chrX	-0.097089	5.93779	0.215081	0.642814	0.889841
ENSMUSG00000061488	Rpl27a-ps1	ribosomal protein L27A%2C pseudogene 1 [Source:MGI Symbol%3BAcc:MGI:3645354]	chr10	-0.160279	5.36557	0.215078	0.642816	0.889841
ENSMUSG00000059824	Dbp	D site albumin promoter binding protein [Source:MGI Symbol%3BAcc:MGI:94866]	chr7	0.199708	5.45248	0.21488	0.642969	0.889974
ENSMUSG00000082682	Gm15349	predicted gene 15349 [Source:MGI Symbol%3BAcc:MGI:3705665]	chr8	0.172231	5.36319	0.214422	0.643324	0.890386
ENSMUSG00000021947	Cryl1	crystallin%2C lambda 1 [Source:MGI Symbol%3BAcc:MGI:1915881]	chr14	0.125986	5.99719	0.214038	0.643621	0.890589
ENSMUSG00000038383	Pigu	phosphatidylinositol glycan anchor biosynthesis%2C class U [Source:MGI Symbol%3BAcc:MGI:3039607]	chr2	0.103953	6.23973	0.213942	0.643695	0.890589
ENSMUSG00000015672	Mrpl32	mitochondrial ribosomal protein L32 [Source:MGI Symbol%3BAcc:MGI:2137226]	chr13	0.0806665	6.88538	0.213928	0.643706	0.890589
ENSMUSG00000003234	Abcf3	ATP-binding cassette%2C sub-family F (GCN20)%2C member 3 [Source:MGI Symbol%3BAcc:MGI:1351656]	chr16	-0.12698	5.93546	0.213884	0.64374	0.890589
ENSMUSG00000025794	Rpl14	ribosomal protein L14 [Source:MGI Symbol%3BAcc:MGI:1914365]	chr9	-0.0265543	10.2718	0.213845	0.64377	0.890589
ENSMUSG00000022295	Atp6v1c1	ATPase%2C H+ transporting%2C lysosomal V1 subunit C1 [Source:MGI Symbol%3BAcc:MGI:1913585]	chr15	0.0902114	6.47915	0.213754	0.643841	0.890589
ENSMUSG00000106326	Gm42977	predicted gene 42977 [Source:MGI Symbol%3BAcc:MGI:5663114]	chr5	-0.146138	5.49597	0.213642	0.643928	0.890589
ENSMUSG00000083812	Gm5054	predicted gene 5054 [Source:MGI Symbol%3BAcc:MGI:3649024]	chr7	0.157068	5.51322	0.213583	0.643973	0.890589
ENSMUSG00000105936	Gm43544	predicted gene 43544 [Source:MGI Symbol%3BAcc:MGI:5663681]	chr1	0.192073	5.462	0.213566	0.643986	0.890589
ENSMUSG00000075702	Selenom	selenoprotein M [Source:MGI Symbol%3BAcc:MGI:2149786]	chr11	-0.212462	5.53263	0.213327	0.644172	0.890716
ENSMUSG00000024941	Scyl1	SCY1-like 1 (S. cerevisiae) [Source:MGI Symbol%3BAcc:MGI:1931787]	chr19	0.105443	6.34756	0.213087	0.644358	0.890716
ENSMUSG00000097119	B230354K17Rik	RIKEN cDNA B230354K17 gene [Source:MGI Symbol%3BAcc:MGI:2443272]	chr17	0.129127	6.06861	0.213067	0.644374	0.890716
ENSMUSG00000025489	Ifitm5	interferon induced transmembrane protein 5 [Source:MGI Symbol%3BAcc:MGI:1934923]	chr7	-0.254397	5.38471	0.213053	0.644385	0.890716
ENSMUSG00000097519	4930558J18Rik	RIKEN cDNA 4930558J18 gene [Source:MGI Symbol%3BAcc:MGI:1922573]	chr1	-0.15653	5.3605	0.21301	0.644419	0.890716
ENSMUSG00000017670	Elmo2	engulfment and cell motility 2 [Source:MGI Symbol%3BAcc:MGI:2153045]	chr2	-0.114978	6.1419	0.213005	0.644422	0.890716
ENSMUSG00000025630	Hprt	hypoxanthine guanine phosphoribosyl transferase [Source:MGI Symbol%3BAcc:MGI:96217]	chrX	-0.0437443	7.8898	0.212913	0.644494	0.890736
ENSMUSG00000059555	Tor4a	torsin family 4%2C member A [Source:MGI Symbol%3BAcc:MGI:2442720]	chr2	0.121225	6.19179	0.212715	0.644648	0.890811
ENSMUSG00000084760	Gm15472	predicted gene 15472 [Source:MGI Symbol%3BAcc:MGI:3707328]	chr3	0.292756	5.36038	0.212631	0.644713	0.890811
ENSMUSG00000079418	Atg4a	autophagy related 4A%2C cysteine peptidase [Source:MGI Symbol%3BAcc:MGI:2147903]	chrX	-0.185102	5.64621	0.212622	0.64472	0.890811
ENSMUSG00000074781	Ube2n	ubiquitin-conjugating enzyme E2N [Source:MGI Symbol%3BAcc:MGI:1934835]	chr10	-0.109055	6.0742	0.212494	0.64482	0.890835
ENSMUSG00000041147	Brca2	breast cancer 2%2C early onset [Source:MGI Symbol%3BAcc:MGI:109337]	chr5	0.0832042	7.15111	0.212452	0.644852	0.890835
ENSMUSG00000021900	Btd	biotinidase [Source:MGI Symbol%3BAcc:MGI:1347001]	chr14	0.139041	5.77256	0.212322	0.644953	0.890875
ENSMUSG00000033416	Gucd1	guanylyl cyclase domain containing 1 [Source:MGI Symbol%3BAcc:MGI:1916028]	chr10	0.13384	5.83128	0.212232	0.645024	0.890875
ENSMUSG00000048911	Rnf24	ring finger protein 24 [Source:MGI Symbol%3BAcc:MGI:1261771]	chr2	0.205302	5.51138	0.212194	0.645053	0.890875
ENSMUSG00000104871	Gm42639	predicted gene 42639 [Source:MGI Symbol%3BAcc:MGI:5662776]	chr5	0.218821	5.57505	0.211933	0.645257	0.890926
ENSMUSG00000023007	Prpf40b	pre-mRNA processing factor 40B [Source:MGI Symbol%3BAcc:MGI:1925583]	chr15	0.14641	5.83508	0.211927	0.645261	0.890926
ENSMUSG00000091831	Gm4707	predicted gene 4707 [Source:MGI Symbol%3BAcc:MGI:3782887]	chr17	0.0345093	9.35216	0.211926	0.645262	0.890926
ENSMUSG00000106648	Gm43176	predicted gene 43176 [Source:MGI Symbol%3BAcc:MGI:5663313]	chr5	-0.139619	5.34303	0.211841	0.645328	0.890938
ENSMUSG00000036932	Aifm1	apoptosis-inducing factor%2C mitochondrion-associated 1 [Source:MGI Symbol%3BAcc:MGI:1349419]	chrX	0.0886957	6.83928	0.211763	0.645389	0.890943
ENSMUSG00000034781	Gna11	guanine nucleotide binding protein%2C alpha 11 [Source:MGI Symbol%3BAcc:MGI:95766]	chr10	-0.132283	6.10114	0.211618	0.645503	0.891021
ENSMUSG00000024446	Rpp21	ribonuclease P 21 subunit [Source:MGI Symbol%3BAcc:MGI:1914926]	chr17	-0.102714	6.24838	0.211435	0.645645	0.891138
ENSMUSG00000044447	Dock5	dedicator of cytokinesis 5 [Source:MGI Symbol%3BAcc:MGI:2652871]	chr14	-0.162961	5.79856	0.2113	0.64575	0.891204
ENSMUSG00000068036	Afdn	afadin%2C adherens junction formation factor [Source:MGI Symbol%3BAcc:MGI:1314653]	chr17	0.161413	5.71703	0.211151	0.645867	0.891254
ENSMUSG00000019027	Dnah1	dynein%2C axonemal%2C heavy chain 1 [Source:MGI Symbol%3BAcc:MGI:107721]	chr14	0.0930851	5.33268	0.211101	0.645906	0.891254
ENSMUSG00000068629	Gm6155	predicted pseudogene 6155 [Source:MGI Symbol%3BAcc:MGI:3643981]	chr7	0.13848	5.6132	0.210989	0.645993	0.891254
ENSMUSG00000081897	Gm15067	predicted gene 15067 [Source:MGI Symbol%3BAcc:MGI:3705530]	chrX	0.152304	5.50596	0.21096	0.646016	0.891254
ENSMUSG00000029860	Zyx	zyxin [Source:MGI Symbol%3BAcc:MGI:103072]	chr6	0.0696945	7.83031	0.210734	0.646193	0.891419
ENSMUSG00000082877	Gm13009	predicted gene 13009 [Source:MGI Symbol%3BAcc:MGI:3651086]	chr4	0.16548	5.35065	0.210491	0.646383	0.89147
ENSMUSG00000028393	Alad	aminolevulinate%2C delta-%2C dehydratase [Source:MGI Symbol%3BAcc:MGI:96853]	chr4	-0.125881	7.00543	0.210469	0.6464	0.89147
ENSMUSG00000036045	Gm12221	predicted gene 12221 [Source:MGI Symbol%3BAcc:MGI:3649330]	chr11	-0.15872	5.33649	0.210467	0.646402	0.89147
ENSMUSG00000051373	Plpp7	phospholipid phosphatase 7 (inactive) [Source:MGI Symbol%3BAcc:MGI:2445183]	chr2	0.200307	5.47062	0.210285	0.646544	0.891587
ENSMUSG00000056671	Prelid2	PRELI domain containing 2 [Source:MGI Symbol%3BAcc:MGI:1924869]	chr18	0.149262	6.04255	0.210052	0.646727	0.891683
ENSMUSG00000037646	Vps13b	vacuolar protein sorting 13B [Source:MGI Symbol%3BAcc:MGI:1916380]	chr15	0.0889696	6.73332	0.21005	0.646728	0.891683
ENSMUSG00000018821	Avpi1	arginine vasopressin-induced 1 [Source:MGI Symbol%3BAcc:MGI:1916784]	chr19	0.150913	5.63364	0.209954	0.646803	0.891707
ENSMUSG00000104434	Gm37421	predicted gene%2C 37421 [Source:MGI Symbol%3BAcc:MGI:5610649]	chr3	0.17222	5.35867	0.209648	0.647044	0.891774
ENSMUSG00000033075	Senp1	SUMO1/sentrin specific peptidase 1 [Source:MGI Symbol%3BAcc:MGI:2445054]	chr15	0.0788748	6.83276	0.209537	0.64713	0.891774
ENSMUSG00000024913	Lrp5	low density lipoprotein receptor-related protein 5 [Source:MGI Symbol%3BAcc:MGI:1278315]	chr19	0.131922	5.86886	0.209525	0.64714	0.891774
ENSMUSG00000033488	BC026585	cDNA sequence BC026585 [Source:MGI Symbol%3BAcc:MGI:2448516]	chr1	0.169658	5.76933	0.209484	0.647172	0.891774
ENSMUSG00000017210	Med24	mediator complex subunit 24 [Source:MGI Symbol%3BAcc:MGI:1344385]	chr11	-0.0765902	6.76666	0.2094	0.647238	0.891774
ENSMUSG00000103774	Gm36932	predicted gene%2C 36932 [Source:MGI Symbol%3BAcc:MGI:5610160]	chr2	-0.248749	5.39831	0.209318	0.647303	0.891774
ENSMUSG00000098525	Gm27365	predicted gene%2C 27365 [Source:MGI Symbol%3BAcc:MGI:5530747]	chr6	0.20458	5.36505	0.209301	0.647316	0.891774
ENSMUSG00000021241	Isca2	iron-sulfur cluster assembly 2 [Source:MGI Symbol%3BAcc:MGI:1921566]	chr12	-0.0833122	6.88616	0.209235	0.647368	0.891774
ENSMUSG00000083443	Gm15519	predicted gene 15519 [Source:MGI Symbol%3BAcc:MGI:3782965]	chr6	-0.165024	5.35864	0.209234	0.647368	0.891774
ENSMUSG00000010051	Hyal1	hyaluronoglucosaminidase 1 [Source:MGI Symbol%3BAcc:MGI:96298]	chr9	-0.175859	5.48376	0.20912	0.647458	0.891819
ENSMUSG00000025371	Chmp6	charged multivesicular body protein 6 [Source:MGI Symbol%3BAcc:MGI:3583942]	chr11	0.114123	6.16491	0.20899	0.647561	0.891881
ENSMUSG00000070709	Zfp974	zinc finger protein 974 [Source:MGI Symbol%3BAcc:MGI:1920680]	chr7	0.11896	5.35325	0.208878	0.647648	0.891922
ENSMUSG00000102970	Gm37349	predicted gene%2C 37349 [Source:MGI Symbol%3BAcc:MGI:5610577]	chr1	-0.157503	5.6366	0.208293	0.648109	0.892439
ENSMUSG00000039033	Tasp1	taspase%2C threonine aspartase 1 [Source:MGI Symbol%3BAcc:MGI:1923062]	chr2	-0.140306	5.83639	0.208217	0.648168	0.892439
ENSMUSG00000067147	Rpl7a-ps11	ribosomal protein L7A%2C pseudogene 11 [Source:MGI Symbol%3BAcc:MGI:3644020]	chrX	-0.109406	5.87651	0.208182	0.648196	0.892439
ENSMUSG00000039285	Azi2	5-azacytidine induced gene 2 [Source:MGI Symbol%3BAcc:MGI:1351332]	chr9	0.0876491	6.57681	0.208109	0.648254	0.89244
ENSMUSG00000041530	Ago1	argonaute RISC catalytic subunit 1 [Source:MGI Symbol%3BAcc:MGI:2446630]	chr4	0.0747691	6.81246	0.207944	0.648384	0.892449
ENSMUSG00000026162	Nhej1	nonhomologous end-joining factor 1 [Source:MGI Symbol%3BAcc:MGI:1922820]	chr1	-0.180415	5.54513	0.207749	0.648538	0.892449
ENSMUSG00000019689	Fmc1	formation of mitochondrial complex V assembly factor 1 [Source:MGI Symbol%3BAcc:MGI:1913367]	chr6	-0.0700102	6.85174	0.207591	0.648662	0.892449
ENSMUSG00000026820	Ptges2	prostaglandin E synthase 2 [Source:MGI Symbol%3BAcc:MGI:1917592]	chr2	-0.127912	5.91955	0.20753	0.64871	0.892449
ENSMUSG00000032508	Myd88	myeloid differentiation primary response gene 88 [Source:MGI Symbol%3BAcc:MGI:108005]	chr9	-0.114645	6.08919	0.207381	0.648828	0.892449
ENSMUSG00000038844	Kif16b	kinesin family member 16B [Source:MGI Symbol%3BAcc:MGI:1098240]	chr2	0.113022	6.2484	0.207183	0.648984	0.892449
ENSMUSG00000093606	B130034C11Rik	RIKEN cDNA B130034C11 gene [Source:MGI Symbol%3BAcc:MGI:3041186]	chr16	-0.233662	5.38746	0.207163	0.649	0.892449
ENSMUSG00000059920	4930453N24Rik	RIKEN cDNA 4930453N24 gene [Source:MGI Symbol%3BAcc:MGI:1914859]	chr16	0.0949972	6.28992	0.207084	0.649062	0.892449
ENSMUSG00000027285	Haus2	HAUS augmin-like complex%2C subunit 2 [Source:MGI Symbol%3BAcc:MGI:1913546]	chr2	0.0977282	6.38427	0.207029	0.649106	0.892449
ENSMUSG00000031166	Wdr13	WD repeat domain 13 [Source:MGI Symbol%3BAcc:MGI:1914661]	chrX	-0.128748	6.07301	0.206916	0.649195	0.892449
ENSMUSG00000026335	Pam	peptidylglycine alpha-amidating monooxygenase [Source:MGI Symbol%3BAcc:MGI:97475]	chr1	-0.133477	6.04455	0.206797	0.649289	0.892449
ENSMUSG00000053358	Gm9905	predicted gene 9905 [Source:MGI Symbol%3BAcc:MGI:3642311]	chr7	-0.128325	5.33626	0.206529	0.649502	0.892449
ENSMUSG00000066809	Gm10180	predicted gene 10180 [Source:MGI Symbol%3BAcc:MGI:3701608]	chr9	-0.0627164	6.73668	0.206524	0.649505	0.892449
ENSMUSG00000107278	Gm42600	predicted gene 42600 [Source:MGI Symbol%3BAcc:MGI:5662737]	chr6	0.217275	5.45594	0.206385	0.649616	0.892449
ENSMUSG00000031601	Cnot7	CCR4-NOT transcription complex%2C subunit 7 [Source:MGI Symbol%3BAcc:MGI:1298230]	chr8	-0.0725784	6.98865	0.206168	0.649788	0.892449
ENSMUSG00000047879	Usp14	ubiquitin specific peptidase 14 [Source:MGI Symbol%3BAcc:MGI:1928898]	chr18	-0.0490532	8.06516	0.206153	0.649799	0.892449
ENSMUSG00000037275	Gemin5	gem (nuclear organelle) associated protein 5 [Source:MGI Symbol%3BAcc:MGI:2449311]	chr11	0.0743845	6.9713	0.205987	0.649931	0.892449
ENSMUSG00000103731	Gm17530	predicted gene%2C 17530 [Source:MGI Symbol%3BAcc:MGI:4937164]	chr9	0.185966	5.33391	0.205945	0.649964	0.892449
ENSMUSG00000034105	Tldc1	TBC/LysM associated domain containing 1 [Source:MGI Symbol%3BAcc:MGI:1921597]	chr8	0.202452	5.52363	0.205812	0.65007	0.892449
ENSMUSG00000084329	Gm6733	predicted gene 6733 [Source:MGI Symbol%3BAcc:MGI:3645402]	chr11	-0.141475	5.57448	0.205725	0.650139	0.892449
ENSMUSG00000024491	Rbm27	RNA binding motif protein 27 [Source:MGI Symbol%3BAcc:MGI:2147194]	chr18	-0.0770666	7.1758	0.205712	0.65015	0.892449
ENSMUSG00000048406	B330016D10Rik	RIKEN cDNA B330016D10 gene [Source:MGI Symbol%3BAcc:MGI:2444063]	chr4	-0.231999	5.49467	0.205677	0.650177	0.892449
ENSMUSG00000051403	Ppp1r37	protein phosphatase 1%2C regulatory subunit 37 [Source:MGI Symbol%3BAcc:MGI:2687042]	chr7	0.167047	5.63158	0.205675	0.650178	0.892449
ENSMUSG00000024073	Birc6	baculoviral IAP repeat-containing 6 [Source:MGI Symbol%3BAcc:MGI:1276108]	chr17	0.0481258	8.06235	0.205646	0.650202	0.892449
ENSMUSG00000061613	U2af1	U2 small nuclear ribonucleoprotein auxiliary factor (U2AF) 1 [Source:MGI Symbol%3BAcc:MGI:98884]	chr17	0.0588195	7.00334	0.205645	0.650202	0.892449
ENSMUSG00000034681	Rnps1	ribonucleic acid binding protein S1 [Source:MGI Symbol%3BAcc:MGI:97960]	chr17	0.0581236	7.1918	0.205618	0.650224	0.892449
ENSMUSG00000031090	Nadsyn1	NAD synthetase 1 [Source:MGI Symbol%3BAcc:MGI:1926164]	chr7	-0.180956	5.60026	0.205555	0.650274	0.892449
ENSMUSG00000102241	Gm37716	predicted gene%2C 37716 [Source:MGI Symbol%3BAcc:MGI:5610944]	chr7	-0.245318	5.40566	0.205523	0.650299	0.892449
ENSMUSG00000029165	Agbl5	ATP/GTP binding protein-like 5 [Source:MGI Symbol%3BAcc:MGI:2441745]	chr5	-0.141866	5.8035	0.205505	0.650314	0.892449
ENSMUSG00000031485	Prosc	proline synthetase co-transcribed [Source:MGI Symbol%3BAcc:MGI:1891207]	chr8	0.114063	6.23587	0.205458	0.650351	0.892449
ENSMUSG00000046546	Fam43a	family with sequence similarity 43%2C member A [Source:MGI Symbol%3BAcc:MGI:2676309]	chr16	0.137461	5.95855	0.205428	0.650375	0.892449
ENSMUSG00000049950	Rpp38	ribonuclease P/MRP 38 subunit [Source:MGI Symbol%3BAcc:MGI:2443607]	chr2	0.125735	6.23732	0.205383	0.65041	0.892449
ENSMUSG00000111082	RP23-23P9.5		chr9	-0.166131	5.36504	0.205367	0.650423	0.892449
ENSMUSG00000068329	Htra2	HtrA serine peptidase 2 [Source:MGI Symbol%3BAcc:MGI:1928676]	chr6	-0.0832186	7.0222	0.205289	0.650485	0.892449
ENSMUSG00000039740	Alg2	asparagine-linked glycosylation 2 (alpha-1%2C3-mannosyltransferase) [Source:MGI Symbol%3BAcc:MGI:1914731]	chr4	0.0977344	6.29697	0.205278	0.650494	0.892449
ENSMUSG00000099997	Tubb4b-ps2	tubulin%2C beta 4B class IVB%2C pseudogene 2 [Source:MGI Symbol%3BAcc:MGI:3723458]	chr1	0.112856	5.84801	0.205228	0.650533	0.892449
ENSMUSG00000109652	Gm45555	predicted gene 45555 [Source:MGI Symbol%3BAcc:MGI:5791391]	chr8	0.229649	5.44897	0.205226	0.650535	0.892449
ENSMUSG00000084607	Gm22208	predicted gene%2C 22208 [Source:MGI Symbol%3BAcc:MGI:5451985]	chr15	-0.162404	5.36789	0.205191	0.650563	0.892449
ENSMUSG00000081244	Gm13529	predicted gene 13529 [Source:MGI Symbol%3BAcc:MGI:3649710]	chr2	-0.146703	5.38949	0.205158	0.650589	0.892449
ENSMUSG00000048949	Gm6206	predicted pseudogene 6206 [Source:MGI Symbol%3BAcc:MGI:3644890]	chrX	-0.161391	5.51452	0.205094	0.650641	0.892449
ENSMUSG00000001472	Tcf25	transcription factor 25 (basic helix-loop-helix) [Source:MGI Symbol%3BAcc:MGI:1914105]	chr8	0.0524264	7.7366	0.205069	0.65066	0.892449
ENSMUSG00000050144	Slc25a44	solute carrier family 25%2C member 44 [Source:MGI Symbol%3BAcc:MGI:2444391]	chr3	0.147763	5.81277	0.205038	0.650685	0.892449
ENSMUSG00000035944	Ttc38	tetratricopeptide repeat domain 38 [Source:MGI Symbol%3BAcc:MGI:2146198]	chr15	0.163401	5.7516	0.204982	0.65073	0.892449
ENSMUSG00000061371	Zfp873	zinc finger protein 873 [Source:MGI Symbol%3BAcc:MGI:3040689]	chr10	0.155936	5.70569	0.204732	0.650928	0.892593
ENSMUSG00000096006	Gm21596	predicted gene%2C 21596 [Source:MGI Symbol%3BAcc:MGI:5434951]	chr2	0.0577716	6.81257	0.204636	0.651004	0.892593
ENSMUSG00000097176	Gm26830	predicted gene%2C 26830 [Source:MGI Symbol%3BAcc:MGI:5477324]	chr11	0.17085	5.38706	0.204633	0.651007	0.892593
ENSMUSG00000025137	Pcyt2	phosphate cytidylyltransferase 2%2C ethanolamine [Source:MGI Symbol%3BAcc:MGI:1915921]	chr11	-0.103812	6.25911	0.204435	0.651164	0.892639
ENSMUSG00000044533	Rps2	ribosomal protein S2 [Source:MGI Symbol%3BAcc:MGI:105110]	chr17	0.0266488	10.0805	0.204415	0.651181	0.892639
ENSMUSG00000029640	Usp12	ubiquitin specific peptidase 12 [Source:MGI Symbol%3BAcc:MGI:1270128]	chr5	0.155595	5.75871	0.204317	0.651259	0.892639
ENSMUSG00000103926	Gm37894	predicted gene%2C 37894 [Source:MGI Symbol%3BAcc:MGI:5611122]	chr2	0.263101	5.40222	0.204302	0.651271	0.892639
ENSMUSG00000082835	Gm13118	predicted gene 13118 [Source:MGI Symbol%3BAcc:MGI:3651681]	chr4	0.118511	5.70509	0.204226	0.651331	0.892644
ENSMUSG00000002732	Fkbp7	FK506 binding protein 7 [Source:MGI Symbol%3BAcc:MGI:1336879]	chr2	0.211434	5.54499	0.203832	0.651645	0.89284
ENSMUSG00000099655	2310034G01Rik	RIKEN cDNA 2310034G01 gene [Source:MGI Symbol%3BAcc:MGI:1922829]	chr19	0.170725	5.35518	0.203814	0.65166	0.89284
ENSMUSG00000064602	Snora41	small nucleolar RNA%2C H/ACA box 41 [Source:MGI Symbol%3BAcc:MGI:3819505]	chr1	-0.177765	5.37637	0.203695	0.651755	0.89284
ENSMUSG00000026209	Dnpep	aspartyl aminopeptidase [Source:MGI Symbol%3BAcc:MGI:1278328]	chr1	0.0957795	6.1624	0.203589	0.651839	0.89284
ENSMUSG00000055150	Zfp78	zinc finger protein 78 [Source:MGI Symbol%3BAcc:MGI:107783]	chr7	0.10645	5.36752	0.20356	0.651862	0.89284
ENSMUSG00000045316	Fahd1	fumarylacetoacetate hydrolase domain containing 1 [Source:MGI Symbol%3BAcc:MGI:1915886]	chr17	0.145933	5.79247	0.203553	0.651868	0.89284
ENSMUSG00000052155	Acvr2a	activin receptor IIA [Source:MGI Symbol%3BAcc:MGI:102806]	chr2	0.202889	5.5035	0.203533	0.651884	0.89284
ENSMUSG00000090115	Usp49	ubiquitin specific peptidase 49 [Source:MGI Symbol%3BAcc:MGI:2685391]	chr17	0.143395	5.72828	0.203449	0.651951	0.89284
ENSMUSG00000007721	Ccdc124	coiled-coil domain containing 124 [Source:MGI Symbol%3BAcc:MGI:1916403]	chr8	-0.0880778	6.60246	0.203399	0.651991	0.89284
ENSMUSG00000027259	Adal	adenosine deaminase-like [Source:MGI Symbol%3BAcc:MGI:1923144]	chr2	0.160591	5.69933	0.203183	0.652163	0.892964
ENSMUSG00000024989	Cep55	centrosomal protein 55 [Source:MGI Symbol%3BAcc:MGI:1921357]	chr19	0.117667	6.27078	0.203142	0.652197	0.892964
ENSMUSG00000085603	Gm11346	predicted gene 11346 [Source:MGI Symbol%3BAcc:MGI:1923274]	chr13	-0.180257	5.43559	0.202834	0.652443	0.89315
ENSMUSG00000037315	Jade3	jade family PHD finger 3 [Source:MGI Symbol%3BAcc:MGI:2148019]	chrX	-0.119485	6.15312	0.202828	0.652448	0.89315
ENSMUSG00000031168	Ebp	phenylalkylamine Ca2+ antagonist (emopamil) binding protein [Source:MGI Symbol%3BAcc:MGI:107822]	chrX	-0.0880889	6.32832	0.202564	0.652659	0.893216
ENSMUSG00000105728	Gm42819	predicted gene 42819 [Source:MGI Symbol%3BAcc:MGI:5662956]	chr3	0.197377	5.54444	0.202547	0.652673	0.893216
ENSMUSG00000025145	Lrrc45	leucine rich repeat containing 45 [Source:MGI Symbol%3BAcc:MGI:2387183]	chr11	-0.103842	6.22861	0.202454	0.652747	0.893216
ENSMUSG00000104913	Gm6560	predicted gene 6560 [Source:MGI Symbol%3BAcc:MGI:3646204]	chr5	-0.119358	5.70536	0.202327	0.652849	0.893216
ENSMUSG00000053134	Supt7l	suppressor of Ty 7-like [Source:MGI Symbol%3BAcc:MGI:1919445]	chr5	0.108965	6.17943	0.202039	0.65308	0.893216
ENSMUSG00000024853	Sf3b2	splicing factor 3b%2C subunit 2 [Source:MGI Symbol%3BAcc:MGI:2441856]	chr19	0.0391152	8.64022	0.202006	0.653107	0.893216
ENSMUSG00000020870	Cdc34b	cell division cycle 34B [Source:MGI Symbol%3BAcc:MGI:1858429]	chr11	-0.126079	5.70678	0.201941	0.653159	0.893216
ENSMUSG00000090935	Synj2bp	synaptojanin 2 binding protein [Source:MGI Symbol%3BAcc:MGI:1344347]	chr12	0.0796526	6.78645	0.201865	0.65322	0.893216
ENSMUSG00000105176	Gm43668	predicted gene 43668 [Source:MGI Symbol%3BAcc:MGI:5663805]	chr3	0.208074	5.42482	0.201756	0.653307	0.893216
ENSMUSG00000108342	Gm29920	predicted gene%2C 29920 [Source:MGI Symbol%3BAcc:MGI:5589079]	chr7	-0.14087	5.32883	0.201648	0.653394	0.893216
ENSMUSG00000009941	Nxf2	nuclear RNA export factor 2 [Source:MGI Symbol%3BAcc:MGI:1933192]	chrX	-0.207129	5.34033	0.201634	0.653405	0.893216
ENSMUSG00000036769	Wdr44	WD repeat domain 44 [Source:MGI Symbol%3BAcc:MGI:1919654]	chrX	0.174407	5.60395	0.201631	0.653408	0.893216
ENSMUSG00000085841	Gm4954	predicted gene 4954 [Source:MGI Symbol%3BAcc:MGI:3648917]	chr1	-0.11858	5.7399	0.201371	0.653617	0.893216
ENSMUSG00000039262	Prrc2b	proline-rich coiled-coil 2B [Source:MGI Symbol%3BAcc:MGI:1923304]	chr2	0.0635823	7.36109	0.201343	0.653639	0.893216
ENSMUSG00000032480	Dhx30	DEAH (Asp-Glu-Ala-His) box polypeptide 30 [Source:MGI Symbol%3BAcc:MGI:1920081]	chr9	0.0828936	6.8096	0.201287	0.653684	0.893216
ENSMUSG00000024525	Impa2	inositol (myo)-1(or 4)-monophosphatase 2 [Source:MGI Symbol%3BAcc:MGI:2149728]	chr18	-0.0820373	6.6201	0.201229	0.653731	0.893216
ENSMUSG00000029062	Cdk11b	cyclin-dependent kinase 11B [Source:MGI Symbol%3BAcc:MGI:88353]	chr4	0.0670943	7.15088	0.201218	0.653739	0.893216
ENSMUSG00000036403	Cep135	centrosomal protein 135 [Source:MGI Symbol%3BAcc:MGI:2681869]	chr5	-0.124859	6.15327	0.201211	0.653746	0.893216
ENSMUSG00000029127	Zbtb49	zinc finger and BTB domain containing 49 [Source:MGI Symbol%3BAcc:MGI:1922329]	chr5	-0.206853	5.46376	0.2012	0.653754	0.893216
ENSMUSG00000010608	Rbm25	RNA binding motif protein 25 [Source:MGI Symbol%3BAcc:MGI:1914289]	chr12	-0.0346942	9.33531	0.201136	0.653805	0.893216
ENSMUSG00000026339	Ccdc93	coiled-coil domain containing 93 [Source:MGI Symbol%3BAcc:MGI:1918079]	chr1	-0.145974	5.86919	0.201085	0.653846	0.893216
ENSMUSG00000031278	Acsl4	acyl-CoA synthetase long-chain family member 4 [Source:MGI Symbol%3BAcc:MGI:1354713]	chrX	0.0975129	6.34629	0.201058	0.653869	0.893216
ENSMUSG00000035601	Trmt10b	tRNA methyltransferase 10B [Source:MGI Symbol%3BAcc:MGI:1917184]	chr4	-0.149808	5.68153	0.200938	0.653964	0.893216
ENSMUSG00000051037	Zfp455	zinc finger protein 455 [Source:MGI Symbol%3BAcc:MGI:3040708]	chr13	0.191955	5.44782	0.200919	0.65398	0.893216
ENSMUSG00000029319	Coq2	coenzyme Q2 4-hydroxybenzoate polyprenyltransferase [Source:MGI Symbol%3BAcc:MGI:1919133]	chr5	0.0824203	6.63488	0.200841	0.654043	0.893216
ENSMUSG00000035107	Dcbld2	discoidin%2C CUB and LCCL domain containing 2 [Source:MGI Symbol%3BAcc:MGI:1920629]	chr16	0.130136	5.38041	0.20084	0.654044	0.893216
ENSMUSG00000056155	Nanos3	nanos homolog 3 (Drosophila) [Source:MGI Symbol%3BAcc:MGI:2675387]	chr8	0.189193	5.33462	0.200832	0.65405	0.893216
ENSMUSG00000094935	Gm9726	predicted gene 9726 [Source:MGI Symbol%3BAcc:MGI:3648149]	chr12	-0.172458	5.34262	0.200558	0.654271	0.893216
ENSMUSG00000078894	2210418O10Rik	RIKEN cDNA 2210418O10 gene [Source:MGI Symbol%3BAcc:MGI:1924208]	chr2	0.172216	5.36682	0.200548	0.654279	0.893216
ENSMUSG00000020700	Map3k3	mitogen-activated protein kinase kinase kinase 3 [Source:MGI Symbol%3BAcc:MGI:1346874]	chr11	0.100834	6.37497	0.200546	0.654281	0.893216
ENSMUSG00000078813	Leng1	leukocyte receptor cluster (LRC) member 1 [Source:MGI Symbol%3BAcc:MGI:1917007]	chr7	0.156661	5.74265	0.200461	0.654349	0.893216
ENSMUSG00000028847	Trappc3	trafficking protein particle complex 3 [Source:MGI Symbol%3BAcc:MGI:1351486]	chr4	0.116602	6	0.200425	0.654378	0.893216
ENSMUSG00000022124	Fbxl3	F-box and leucine-rich repeat protein 3 [Source:MGI Symbol%3BAcc:MGI:1354702]	chr14	-0.115786	6.2321	0.200339	0.654447	0.893216
ENSMUSG00000027111	Itga6	integrin alpha 6 [Source:MGI Symbol%3BAcc:MGI:96605]	chr2	-0.0819894	6.99236	0.200335	0.65445	0.893216
ENSMUSG00000029598	Plbd2	phospholipase B domain containing 2 [Source:MGI Symbol%3BAcc:MGI:1919022]	chr5	-0.0996246	6.09048	0.199976	0.65474	0.893533
ENSMUSG00000107083	Gm43313	predicted gene 43313 [Source:MGI Symbol%3BAcc:MGI:5663450]	chr5	0.17627	5.36771	0.199668	0.654989	0.893713
ENSMUSG00000005465	Il27ra	interleukin 27 receptor%2C alpha [Source:MGI Symbol%3BAcc:MGI:1355318]	chr8	0.195712	5.60382	0.199548	0.655086	0.893713
ENSMUSG00000037913	Tmem156	transmembrane protein 156 [Source:MGI Symbol%3BAcc:MGI:2685292]	chr5	-0.188046	5.48047	0.199519	0.65511	0.893713
ENSMUSG00000041390	Mdfic	MyoD family inhibitor domain containing [Source:MGI Symbol%3BAcc:MGI:104611]	chr6	-0.238868	5.46719	0.199416	0.655192	0.893713
ENSMUSG00000025795	Rassf3	Ras association (RalGDS/AF-6) domain family member 3 [Source:MGI Symbol%3BAcc:MGI:2179722]	chr10	-0.103375	6.22244	0.199415	0.655193	0.893713
ENSMUSG00000078185	Chml	choroideremia-like [Source:MGI Symbol%3BAcc:MGI:101913]	chr1	-0.145472	5.99391	0.199386	0.655217	0.893713
ENSMUSG00000028789	Azin2	antizyme inhibitor 2 [Source:MGI Symbol%3BAcc:MGI:2442093]	chr4	-0.143178	5.33792	0.199246	0.65533	0.893788
ENSMUSG00000091639	Gm3756	predicted gene 3756 [Source:MGI Symbol%3BAcc:MGI:3781931]	chr9	0.108565	5.77002	0.199156	0.655403	0.89381
ENSMUSG00000042305	Tmem183a	transmembrane protein 183A [Source:MGI Symbol%3BAcc:MGI:1914729]	chr1	0.0844129	6.49265	0.198981	0.655545	0.893879
ENSMUSG00000025268	Maged2	melanoma antigen%2C family D%2C 2 [Source:MGI Symbol%3BAcc:MGI:1933391]	chrX	-0.126863	6.09103	0.198876	0.65563	0.893879
ENSMUSG00000103614	Gm37949	predicted gene%2C 37949 [Source:MGI Symbol%3BAcc:MGI:5611177]	chr1	0.193011	5.3478	0.198687	0.655783	0.893879
ENSMUSG00000103039	Gm37123	predicted gene%2C 37123 [Source:MGI Symbol%3BAcc:MGI:5610351]	chr3	-0.18188	5.38219	0.198656	0.655808	0.893879
ENSMUSG00000030556	Lrrc28	leucine rich repeat containing 28 [Source:MGI Symbol%3BAcc:MGI:1915689]	chr7	0.171301	5.63758	0.198626	0.655832	0.893879
ENSMUSG00000038365	Fbxo25	F-box protein 25 [Source:MGI Symbol%3BAcc:MGI:1914072]	chr8	0.184387	5.61647	0.198507	0.655928	0.893879
ENSMUSG00000039952	Dag1	dystroglycan 1 [Source:MGI Symbol%3BAcc:MGI:101864]	chr9	0.0990883	6.34195	0.198506	0.655929	0.893879
ENSMUSG00000083311	Gm5643	predicted gene 5643 [Source:MGI Symbol%3BAcc:MGI:3642955]	chrX	-0.153319	5.3777	0.198421	0.655998	0.893879
ENSMUSG00000020653	Klf11	Kruppel-like factor 11 [Source:MGI Symbol%3BAcc:MGI:2653368]	chr12	-0.181181	5.46615	0.198288	0.656106	0.893879
ENSMUSG00000036606	Plxnb2	plexin B2 [Source:MGI Symbol%3BAcc:MGI:2154239]	chr15	0.204455	5.51412	0.198273	0.656119	0.893879
ENSMUSG00000033991	Ttc37	tetratricopeptide repeat domain 37 [Source:MGI Symbol%3BAcc:MGI:2679923]	chr13	0.118845	6.00004	0.198122	0.656241	0.893879
ENSMUSG00000037820	Tgm2	transglutaminase 2%2C C polypeptide [Source:MGI Symbol%3BAcc:MGI:98731]	chr2	0.162679	5.86554	0.198098	0.65626	0.893879
ENSMUSG00000111483	RP23-340G24.10		chr9	0.161419	5.39252	0.198034	0.656312	0.893879
ENSMUSG00000110972	RP23-162P10.2		chr9	-0.19779	5.39154	0.198012	0.656331	0.893879
ENSMUSG00000093404	Gm25190	predicted gene%2C 25190 [Source:MGI Symbol%3BAcc:MGI:5454967]	chr10	0.177204	5.39395	0.197978	0.656358	0.893879
ENSMUSG00000021285	Ppp1r13b	protein phosphatase 1%2C regulatory (inhibitor) subunit 13B [Source:MGI Symbol%3BAcc:MGI:1336199]	chr12	0.123925	6.07595	0.197958	0.656374	0.893879
ENSMUSG00000042660	Wdr55	WD repeat domain 55 [Source:MGI Symbol%3BAcc:MGI:1915186]	chr18	-0.0836088	6.95984	0.19764	0.656632	0.894134
ENSMUSG00000098076	Gm6981	predicted pseudogene 6981 [Source:MGI Symbol%3BAcc:MGI:3646966]	chr9	-0.180291	5.3505	0.197554	0.656702	0.894134
ENSMUSG00000092240	Gm4246	predicted gene 4246 [Source:MGI Symbol%3BAcc:MGI:3782423]	chr17	0.0920413	5.35048	0.197338	0.656878	0.894134
ENSMUSG00000005034	Prkacb	protein kinase%2C cAMP dependent%2C catalytic%2C beta [Source:MGI Symbol%3BAcc:MGI:97594]	chr3	0.0710664	7.18356	0.197336	0.65688	0.894134
ENSMUSG00000031671	Setd6	SET domain containing 6 [Source:MGI Symbol%3BAcc:MGI:1913333]	chr8	-0.128102	5.936	0.197292	0.656916	0.894134
ENSMUSG00000083829	Gm2199	predicted gene 2199 [Source:MGI Symbol%3BAcc:MGI:3780369]	chr5	-0.0954365	5.96104	0.197207	0.656985	0.894134
ENSMUSG00000034485	Uaca	uveal autoantigen with coiled-coil domains and ankyrin repeats [Source:MGI Symbol%3BAcc:MGI:1919815]	chr9	0.156327	5.74017	0.197059	0.657105	0.894134
ENSMUSG00000036114	Rpp25l	ribonuclease P/MRP 25 subunit-like [Source:MGI Symbol%3BAcc:MGI:1917211]	chr4	0.101039	6.30889	0.196918	0.657221	0.894134
ENSMUSG00000031879	Fam96b	family with sequence similarity 96%2C member B [Source:MGI Symbol%3BAcc:MGI:1915773]	chr8	-0.0774162	6.69776	0.196893	0.657241	0.894134
ENSMUSG00000037455	Slc18b1	solute carrier family 18%2C subfamily B%2C member 1 [Source:MGI Symbol%3BAcc:MGI:1923556]	chr10	-0.211955	5.35901	0.196891	0.657242	0.894134
ENSMUSG00000022322	Shcbp1	Shc SH2-domain binding protein 1 [Source:MGI Symbol%3BAcc:MGI:1338802]	chr8	-0.0859697	6.63	0.196802	0.657315	0.894134
ENSMUSG00000037458	Azin1	antizyme inhibitor 1 [Source:MGI Symbol%3BAcc:MGI:1859169]	chr15	0.0637672	7.27267	0.19679	0.657324	0.894134
ENSMUSG00000031667	Aktip	thymoma viral proto-oncogene 1 interacting protein [Source:MGI Symbol%3BAcc:MGI:3693832]	chr8	-0.165416	5.67172	0.196752	0.657355	0.894134
ENSMUSG00000105804	Gm43654	predicted gene 43654 [Source:MGI Symbol%3BAcc:MGI:5663791]	chr3	-0.213495	5.38	0.196738	0.657367	0.894134
ENSMUSG00000041763	Tpp2	tripeptidyl peptidase II [Source:MGI Symbol%3BAcc:MGI:102724]	chr1	-0.0555488	7.51929	0.196452	0.6576	0.894329
ENSMUSG00000040410	Fbxl4	F-box and leucine-rich repeat protein 4 [Source:MGI Symbol%3BAcc:MGI:2140367]	chr4	-0.185047	5.63491	0.196371	0.657666	0.894329
ENSMUSG00000083849	Gm13477	predicted gene 13477 [Source:MGI Symbol%3BAcc:MGI:3652109]	chr2	-0.131291	5.58673	0.19635	0.657683	0.894329
ENSMUSG00000058833	2810428I15Rik	RIKEN cDNA 2810428I15 gene [Source:MGI Symbol%3BAcc:MGI:1913712]	chr8	-0.0861081	6.46362	0.196265	0.657753	0.894346
ENSMUSG00000031527	Eri1	exoribonuclease 1 [Source:MGI Symbol%3BAcc:MGI:1914526]	chr8	-0.0686994	6.96145	0.19598	0.657986	0.894473
ENSMUSG00000043243	Fam129c	family with sequence similarity 129%2C member C [Source:MGI Symbol%3BAcc:MGI:3686743]	chr8	-0.222521	5.36926	0.195909	0.658044	0.894473
ENSMUSG00000107402	4732416N19Rik	RIKEN cDNA 4732416N19 gene [Source:MGI Symbol%3BAcc:MGI:2444634]	chr6	-0.169376	5.3889	0.195845	0.658096	0.894473
ENSMUSG00000110256	Gm45412	predicted gene 45412 [Source:MGI Symbol%3BAcc:MGI:5791248]	chr8	0.155091	5.34236	0.195842	0.658098	0.894473
ENSMUSG00000074250	Gm10653	predicted gene 10653 [Source:MGI Symbol%3BAcc:MGI:3642572]	chr9	-0.0589956	6.93986	0.195798	0.658134	0.894473
ENSMUSG00000083283	Gm15361	predicted pseudogene 15361 [Source:MGI Symbol%3BAcc:MGI:3642247]	chrX	-0.144401	5.87156	0.195664	0.658244	0.894544
ENSMUSG00000050890	Pdik1l	PDLIM1 interacting kinase 1 like [Source:MGI Symbol%3BAcc:MGI:2385213]	chr4	-0.116638	6.18158	0.195539	0.658346	0.894605
ENSMUSG00000034538	Zfp418	zinc finger protein 418 [Source:MGI Symbol%3BAcc:MGI:2444763]	chr7	0.188854	5.37847	0.195342	0.658507	0.894633
ENSMUSG00000041491	Cep78	centrosomal protein 78 [Source:MGI Symbol%3BAcc:MGI:1924386]	chr19	-0.114713	6.00435	0.195273	0.658564	0.894633
ENSMUSG00000056498	Tmem154	transmembrane protein 154 [Source:MGI Symbol%3BAcc:MGI:2444725]	chr3	0.153058	5.55627	0.195187	0.658634	0.894633
ENSMUSG00000107896	Gm8719	predicted pseudogene 8719 [Source:MGI Symbol%3BAcc:MGI:3647551]	chr6	0.0996477	5.8718	0.195169	0.658649	0.894633
ENSMUSG00000032816	Igdcc4	immunoglobulin superfamily%2C DCC subclass%2C member 4 [Source:MGI Symbol%3BAcc:MGI:1858497]	chr9	-0.180277	5.42704	0.195161	0.658655	0.894633
ENSMUSG00000048878	Hexim1	hexamethylene bis-acetamide inducible 1 [Source:MGI Symbol%3BAcc:MGI:2385923]	chr11	0.0988206	6.36153	0.194971	0.658811	0.894699
ENSMUSG00000079109	Pms2	postmeiotic segregation increased 2 (S. cerevisiae) [Source:MGI Symbol%3BAcc:MGI:104288]	chr5	0.0973584	6.26506	0.194879	0.658887	0.894699
ENSMUSG00000023980	Taf8	TATA-box binding protein associated factor 8 [Source:MGI Symbol%3BAcc:MGI:1926879]	chr17	0.119172	5.85896	0.194831	0.658926	0.894699
ENSMUSG00000097086	Gm7672	predicted gene 7672 [Source:MGI Symbol%3BAcc:MGI:3647232]	chr10	0.147909	5.6039	0.1946	0.659115	0.894699
ENSMUSG00000020604	Arsg	arylsulfatase G [Source:MGI Symbol%3BAcc:MGI:1921258]	chr11	-0.172729	5.42622	0.19455	0.659156	0.894699
ENSMUSG00000019039	Dalrd3	DALR anticodon binding domain containing 3 [Source:MGI Symbol%3BAcc:MGI:1915039]	chr9	0.0803926	6.75547	0.194511	0.659188	0.894699
ENSMUSG00000112808	RP23-356P21.1		chr10	-0.0655491	6.70829	0.194374	0.659301	0.894699
ENSMUSG00000037204	Atg101	autophagy related 101 [Source:MGI Symbol%3BAcc:MGI:1915368]	chr15	-0.100762	6.11255	0.194335	0.659333	0.894699
ENSMUSG00000080186	Gm14448	predicted gene 14448 [Source:MGI Symbol%3BAcc:MGI:3649326]	chrX	0.130087	5.57233	0.194319	0.659346	0.894699
ENSMUSG00000037443	Cep85	centrosomal protein 85 [Source:MGI Symbol%3BAcc:MGI:1917262]	chr4	0.118705	6.11378	0.19426	0.659395	0.894699
ENSMUSG00000004394	Tmed4	transmembrane p24 trafficking protein 4 [Source:MGI Symbol%3BAcc:MGI:1915070]	chr11	0.0974834	6.26581	0.19425	0.659403	0.894699
ENSMUSG00000095865	Gm13237	predicted gene 13237 [Source:MGI Symbol%3BAcc:MGI:3649924]	chr4	-0.14781	5.41626	0.194184	0.659457	0.894699
ENSMUSG00000023806	Rsph3b	radial spoke 3B homolog (Chlamydomonas) [Source:MGI Symbol%3BAcc:MGI:3630308]	chr17	-0.143689	5.5641	0.194136	0.659497	0.894699
ENSMUSG00000085172	Gm6542	predicted gene 6542 [Source:MGI Symbol%3BAcc:MGI:3644649]	chr18	0.0704603	6.53026	0.19412	0.659509	0.894699
ENSMUSG00000082901	Gm14323	predicted gene 14323 [Source:MGI Symbol%3BAcc:MGI:3650742]	chr2	-0.116923	5.70446	0.193789	0.659782	0.8949
ENSMUSG00000012114	Med15	mediator complex subunit 15 [Source:MGI Symbol%3BAcc:MGI:2137379]	chr16	0.0989043	6.26999	0.193743	0.659819	0.8949
ENSMUSG00000032218	Ccnb2	cyclin B2 [Source:MGI Symbol%3BAcc:MGI:88311]	chr9	-0.0717798	7.59954	0.193677	0.659874	0.8949
ENSMUSG00000027099	Mtx2	metaxin 2 [Source:MGI Symbol%3BAcc:MGI:1859652]	chr2	-0.0774329	6.74389	0.193659	0.659888	0.8949
ENSMUSG00000021258	Ccnk	cyclin K [Source:MGI Symbol%3BAcc:MGI:1276106]	chr12	-0.0674715	7.1265	0.193524	0.66	0.894973
ENSMUSG00000073888	Ccl27a	chemokine (C-C motif) ligand 27A [Source:MGI Symbol%3BAcc:MGI:1343459]	chr4	-0.153109	5.42481	0.193366	0.66013	0.895051
ENSMUSG00000037373	Ctbp1	C-terminal binding protein 1 [Source:MGI Symbol%3BAcc:MGI:1201685]	chr5	-0.046788	8.21632	0.193315	0.660172	0.895051
ENSMUSG00000021906	Oxnad1	oxidoreductase NAD-binding domain containing 1 [Source:MGI Symbol%3BAcc:MGI:1916953]	chr14	-0.123076	5.90924	0.19312	0.660333	0.895081
ENSMUSG00000072066	6720489N17Rik	RIKEN cDNA 6720489N17 gene [Source:MGI Symbol%3BAcc:MGI:2443901]	chr13	0.193578	5.53883	0.193098	0.66035	0.895081
ENSMUSG00000098702	1500015A07Rik	RIKEN cDNA 1500015A07 gene [Source:MGI Symbol%3BAcc:MGI:1916232]	chr18	0.199978	5.43246	0.192975	0.660452	0.895081
ENSMUSG00000081735	Gm14530	predicted gene 14530 [Source:MGI Symbol%3BAcc:MGI:3705621]	chrX	0.113574	5.709	0.192941	0.66048	0.895081
ENSMUSG00000028700	Pomgnt1	protein O-linked mannose beta 1%2C2-N-acetylglucosaminyltransferase [Source:MGI Symbol%3BAcc:MGI:1915523]	chr4	0.119263	5.99467	0.192915	0.660502	0.895081
ENSMUSG00000069962	Gm5356	predicted pseudogene 5356 [Source:MGI Symbol%3BAcc:MGI:3643649]	chr8	0.157839	5.43488	0.192868	0.66054	0.895081
ENSMUSG00000032382	Snx1	sorting nexin 1 [Source:MGI Symbol%3BAcc:MGI:1928395]	chr9	0.0652469	7.37201	0.192762	0.660627	0.895088
ENSMUSG00000045284	Dcaf12l1	DDB1 and CUL4 associated factor 12-like 1 [Source:MGI Symbol%3BAcc:MGI:2444462]	chrX	0.176581	5.56071	0.192723	0.66066	0.895088
ENSMUSG00000027217	Tspan18	tetraspanin 18 [Source:MGI Symbol%3BAcc:MGI:1917186]	chr2	-0.0962717	5.3301	0.192541	0.66081	0.895213
ENSMUSG00000035476	Tab3	TGF-beta activated kinase 1/MAP3K7 binding protein 3 [Source:MGI Symbol%3BAcc:MGI:1913974]	chrX	-0.136743	5.95506	0.192325	0.660989	0.895237
ENSMUSG00000079084	Ccdc82	coiled-coil domain containing 82 [Source:MGI Symbol%3BAcc:MGI:1913646]	chr9	-0.107992	6.2356	0.192311	0.661	0.895237
ENSMUSG00000020087	Tysnd1	trypsin domain containing 1 [Source:MGI Symbol%3BAcc:MGI:1919017]	chr10	-0.0903825	6.30774	0.192311	0.661	0.895237
ENSMUSG00000086401	Gm15559	predicted gene 15559 [Source:MGI Symbol%3BAcc:MGI:3783008]	chr5	-0.120039	5.33993	0.192173	0.661114	0.895312
ENSMUSG00000034757	Tmub2	transmembrane and ubiquitin-like domain containing 2 [Source:MGI Symbol%3BAcc:MGI:1919303]	chr11	0.115772	6.06157	0.191945	0.661303	0.895366
ENSMUSG00000037679	Inf2	inverted formin%2C FH2 and WH2 domain containing [Source:MGI Symbol%3BAcc:MGI:1917685]	chr12	-0.140755	5.87277	0.191879	0.661357	0.895366
ENSMUSG00000087624	9230111E07Rik	RIKEN cDNA 9230111E07 gene [Source:MGI Symbol%3BAcc:MGI:1924998]	chr2	0.149659	5.37729	0.191839	0.661391	0.895366
ENSMUSG00000097048	1600020E01Rik	RIKEN cDNA 1600020E01 gene [Source:MGI Symbol%3BAcc:MGI:1919262]	chr6	-0.149204	5.77135	0.191603	0.661585	0.895366
ENSMUSG00000091460	Gm7808	predicted pseudogene 7808 [Source:MGI Symbol%3BAcc:MGI:3643360]	chr9	0.0869646	6.05757	0.191595	0.661592	0.895366
ENSMUSG00000006373	Pgrmc1	progesterone receptor membrane component 1 [Source:MGI Symbol%3BAcc:MGI:1858305]	chrX	-0.0812758	6.59089	0.191577	0.661608	0.895366
ENSMUSG00000063576	Klhdc3	kelch domain containing 3 [Source:MGI Symbol%3BAcc:MGI:2651568]	chr17	-0.0597957	7.23095	0.191572	0.661612	0.895366
ENSMUSG00000019857	Asf1a	anti-silencing function 1A histone chaperone [Source:MGI Symbol%3BAcc:MGI:1913653]	chr10	-0.0718853	7.20306	0.191467	0.661699	0.895366
ENSMUSG00000028651	Ppie	peptidylprolyl isomerase E (cyclophilin E) [Source:MGI Symbol%3BAcc:MGI:1917118]	chr4	0.103777	6.26227	0.191411	0.661745	0.895366
ENSMUSG00000060073	Psma3	proteasome (prosome%2C macropain) subunit%2C alpha type 3 [Source:MGI Symbol%3BAcc:MGI:104883]	chr12	-0.0664377	7.00393	0.191384	0.661768	0.895366
ENSMUSG00000014551	Mrps25	mitochondrial ribosomal protein S25 [Source:MGI Symbol%3BAcc:MGI:1928140]	chr6	-0.0791082	6.59245	0.19136	0.661787	0.895366
ENSMUSG00000039308	Ndst2	N-deacetylase/N-sulfotransferase (heparan glucosaminyl) 2 [Source:MGI Symbol%3BAcc:MGI:97040]	chr14	-0.143686	5.73321	0.19129	0.661845	0.895366
ENSMUSG00000074978	Actg-ps1	actin%2C gamma%2C pseudogene 1 [Source:MGI Symbol%3BAcc:MGI:87907]	chr8	0.159539	5.45241	0.19109	0.662011	0.895449
ENSMUSG00000047368	Abhd17b	abhydrolase domain containing 17B [Source:MGI Symbol%3BAcc:MGI:1917816]	chr19	0.073627	6.84096	0.191078	0.662021	0.895449
ENSMUSG00000028521	Slc35d1	solute carrier family 35 (UDP-glucuronic acid/UDP-N-acetylgalactosamine dual transporter)%2C member D1 [Source:MGI Symbol%3BAcc:MGI:2140361]	chr4	-0.147232	5.7682	0.190725	0.662314	0.895767
ENSMUSG00000024109	Nrxn1	neurexin I [Source:MGI Symbol%3BAcc:MGI:1096391]	chr17	-0.232213	5.5276	0.19031	0.662659	0.896129
ENSMUSG00000027236	Eif3j1	eukaryotic translation initiation factor 3%2C subunit J1 [Source:MGI Symbol%3BAcc:MGI:1925905]	chr2	-0.0641175	7.3294	0.190264	0.662697	0.896129
ENSMUSG00000034761	Map4k5	mitogen-activated protein kinase kinase kinase kinase 5 [Source:MGI Symbol%3BAcc:MGI:1925503]	chr12	0.144447	5.78963	0.190125	0.662813	0.896149
ENSMUSG00000030946	Lhpp	phospholysine phosphohistidine inorganic pyrophosphate phosphatase [Source:MGI Symbol%3BAcc:MGI:1923679]	chr7	-0.142324	5.74727	0.190108	0.662827	0.896149
ENSMUSG00000054509	Parp4	poly (ADP-ribose) polymerase family%2C member 4 [Source:MGI Symbol%3BAcc:MGI:2685589]	chr14	-0.136654	5.92677	0.189758	0.663118	0.896397
ENSMUSG00000091742	Gm5093	predicted gene 5093 [Source:MGI Symbol%3BAcc:MGI:3644404]	chr17	-0.144306	5.50837	0.189728	0.663143	0.896397
ENSMUSG00000025006	Sorbs1	sorbin and SH3 domain containing 1 [Source:MGI Symbol%3BAcc:MGI:700014]	chr19	-0.191801	5.53493	0.189679	0.663184	0.896397
ENSMUSG00000028850	Gpatch3	G patch domain containing 3 [Source:MGI Symbol%3BAcc:MGI:2442492]	chr4	0.172506	5.47746	0.189535	0.663304	0.896481
ENSMUSG00000046707	Csnk2a2	casein kinase 2%2C alpha prime polypeptide [Source:MGI Symbol%3BAcc:MGI:88547]	chr8	-0.0580526	7.57488	0.189465	0.663362	0.896482
ENSMUSG00000032047	Acat1	acetyl-Coenzyme A acetyltransferase 1 [Source:MGI Symbol%3BAcc:MGI:87870]	chr9	0.0554328	7.43962	0.189101	0.663666	0.896771
ENSMUSG00000037818	Abhd18	abhydrolase domain containing 18 [Source:MGI Symbol%3BAcc:MGI:1915468]	chr3	0.164029	5.7493	0.189041	0.663716	0.896771
ENSMUSG00000075581	Gm16409	predicted gene 16409 [Source:MGI Symbol%3BAcc:MGI:3646708]	chr14	0.100855	5.79747	0.188866	0.663862	0.896771
ENSMUSG00000046185	Zfp84	zinc finger protein 84 [Source:MGI Symbol%3BAcc:MGI:107780]	chr7	-0.146168	5.83917	0.188791	0.663925	0.896771
ENSMUSG00000059820	AU019823	expressed sequence AU019823 [Source:MGI Symbol%3BAcc:MGI:2143205]	chr9	0.0942941	6.42914	0.188698	0.664002	0.896771
ENSMUSG00000025246	Tbl1x	transducin (beta)-like 1 X-linked [Source:MGI Symbol%3BAcc:MGI:1336172]	chrX	0.0547551	7.60066	0.188661	0.664033	0.896771
ENSMUSG00000051910	Sox6	SRY (sex determining region Y)-box 6 [Source:MGI Symbol%3BAcc:MGI:98368]	chr7	-0.175193	5.62	0.188483	0.664182	0.896771
ENSMUSG00000102324	Gm19721	predicted gene%2C 19721 [Source:MGI Symbol%3BAcc:MGI:5011906]	chr9	0.171963	5.36054	0.188478	0.664187	0.896771
ENSMUSG00000020712	Tcam1	testicular cell adhesion molecule 1 [Source:MGI Symbol%3BAcc:MGI:1923120]	chr11	-0.210211	5.41412	0.188474	0.66419	0.896771
ENSMUSG00000040220	Gas8	growth arrest specific 8 [Source:MGI Symbol%3BAcc:MGI:1202386]	chr8	-0.156151	5.66027	0.188325	0.664315	0.896771
ENSMUSG00000019837	Gtf3c6	general transcription factor IIIC%2C polypeptide 6%2C alpha [Source:MGI Symbol%3BAcc:MGI:1914621]	chr10	-0.0709631	6.96593	0.188275	0.664356	0.896771
ENSMUSG00000102666	Gm8599	predicted gene 8599 [Source:MGI Symbol%3BAcc:MGI:3646556]	chr3	-0.0996759	5.85966	0.188235	0.66439	0.896771
ENSMUSG00000101188	Eif4a-ps4	eukaryotic translation initiation factor 4A%2C pseudogene 4 [Source:MGI Symbol%3BAcc:MGI:1195958]	chr1	0.0568716	7.11836	0.188204	0.664416	0.896771
ENSMUSG00000099310	Gm19427	predicted gene%2C 19427 [Source:MGI Symbol%3BAcc:MGI:5011612]	chr9	0.190331	5.38001	0.188201	0.664418	0.896771
ENSMUSG00000059422	Gm8116	predicted gene 8116 [Source:MGI Symbol%3BAcc:MGI:3648797]	chr9	-0.118091	5.88676	0.188132	0.664475	0.896771
ENSMUSG00000042579	4632404H12Rik	RIKEN cDNA 4632404H12 gene [Source:MGI Symbol%3BAcc:MGI:1921284]	chr3	0.154803	5.66026	0.188036	0.664556	0.896771
ENSMUSG00000064179	Tnnt1	troponin T1%2C skeletal%2C slow [Source:MGI Symbol%3BAcc:MGI:1333868]	chr7	0.161338	5.70793	0.188017	0.664572	0.896771
ENSMUSG00000026994	Galnt3	UDP-N-acetyl-alpha-D-galactosamine:polypeptide N-acetylgalactosaminyltransferase 3 [Source:MGI Symbol%3BAcc:MGI:894695]	chr2	-0.172631	5.4965	0.187912	0.66466	0.896771
ENSMUSG00000040841	Six5	sine oculis-related homeobox 5 [Source:MGI Symbol%3BAcc:MGI:106220]	chr7	0.180047	5.49032	0.187888	0.664681	0.896771
ENSMUSG00000035735	Dagla	diacylglycerol lipase%2C alpha [Source:MGI Symbol%3BAcc:MGI:2677061]	chr19	0.290304	5.34492	0.187829	0.66473	0.896771
ENSMUSG00000102776	Gm38162	predicted gene%2C 38162 [Source:MGI Symbol%3BAcc:MGI:5611390]	chr1	0.0551746	5.36734	0.1877	0.664838	0.896839
ENSMUSG00000064307	Lrrc51	leucine rich repeat containing 51 [Source:MGI Symbol%3BAcc:MGI:1916608]	chr7	-0.139657	5.36022	0.18761	0.664913	0.896862
ENSMUSG00000030587	2200002D01Rik	RIKEN cDNA 2200002D01 gene [Source:MGI Symbol%3BAcc:MGI:1919525]	chr7	-0.163646	5.41237	0.18746	0.665039	0.896954
ENSMUSG00000021136	Smoc1	SPARC related modular calcium binding 1 [Source:MGI Symbol%3BAcc:MGI:1929878]	chr12	-0.192604	5.43209	0.18713	0.665316	0.897074
ENSMUSG00000024696	Lpxn	leupaxin [Source:MGI Symbol%3BAcc:MGI:2147677]	chr19	-0.196719	5.36277	0.187101	0.665341	0.897074
ENSMUSG00000034902	Pip5k1c	phosphatidylinositol-4-phosphate 5-kinase%2C type 1 gamma [Source:MGI Symbol%3BAcc:MGI:1298224]	chr10	-0.0681304	6.76265	0.187085	0.665354	0.897074
ENSMUSG00000037845	Fdxacb1	ferredoxin-fold anticodon binding domain containing 1 [Source:MGI Symbol%3BAcc:MGI:3584513]	chr9	0.141036	5.80865	0.187079	0.665359	0.897074
ENSMUSG00000105645	Gm6649	predicted gene 6649 [Source:MGI Symbol%3BAcc:MGI:3779621]	chr3	0.151243	5.40506	0.186753	0.665633	0.897232
ENSMUSG00000015961	Adss	adenylosuccinate synthetase%2C non muscle [Source:MGI Symbol%3BAcc:MGI:87948]	chr1	0.0535107	7.67263	0.186656	0.665714	0.897232
ENSMUSG00000053178	Mterf1b	mitochondrial transcription termination factor 1b [Source:MGI Symbol%3BAcc:MGI:3704243]	chr5	0.184924	5.43334	0.186646	0.665723	0.897232
ENSMUSG00000035835	Plppr3	phospholipid phosphatase related 3 [Source:MGI Symbol%3BAcc:MGI:2388640]	chr10	-0.0822207	6.82225	0.186578	0.66578	0.897232
ENSMUSG00000050410	Tcf19	transcription factor 19 [Source:MGI Symbol%3BAcc:MGI:103180]	chr17	-0.172574	5.79397	0.186516	0.665832	0.897232
ENSMUSG00000086688	Gm11560	predicted gene 11560 [Source:MGI Symbol%3BAcc:MGI:3652066]	chr11	-0.0602508	6.89595	0.18644	0.665896	0.897232
ENSMUSG00000035569	Ankrd11	ankyrin repeat domain 11 [Source:MGI Symbol%3BAcc:MGI:1924337]	chr8	-0.0486941	8.25688	0.186352	0.66597	0.897232
ENSMUSG00000064345	mt-Nd2	mitochondrially encoded NADH dehydrogenase 2 [Source:MGI Symbol%3BAcc:MGI:102500]	chrM	-0.0741467	10.6739	0.186267	0.666042	0.897232
ENSMUSG00000063281	Zfp35	zinc finger protein 35 [Source:MGI Symbol%3BAcc:MGI:99179]	chr18	-0.103784	6.09966	0.186237	0.666067	0.897232
ENSMUSG00000105233	Gm20568	predicted gene%2C 20568 [Source:MGI Symbol%3BAcc:MGI:5295675]	chr3	0.0587209	6.78121	0.18621	0.66609	0.897232
ENSMUSG00000019659	Ccdc12	coiled-coil domain containing 12 [Source:MGI Symbol%3BAcc:MGI:1919904]	chr9	-0.0722012	6.79032	0.186185	0.666111	0.897232
ENSMUSG00000108772	Gm6063	predicted gene 6063 [Source:MGI Symbol%3BAcc:MGI:3645395]	chr6	0.107503	5.73906	0.185966	0.666296	0.897289
ENSMUSG00000110845	RP23-396N20.1		chr9	0.0572236	7.02476	0.185948	0.666311	0.897289
ENSMUSG00000021520	Uqcrb	ubiquinol-cytochrome c reductase binding protein [Source:MGI Symbol%3BAcc:MGI:1914780]	chr13	-0.0424793	7.80172	0.185929	0.666326	0.897289
ENSMUSG00000086750	Gm11770	predicted gene 11770 [Source:MGI Symbol%3BAcc:MGI:3651450]	chr11	0.128898	5.36212	0.185789	0.666444	0.897327
ENSMUSG00000064288	Hist1h4k	histone cluster 1%2C H4k [Source:MGI Symbol%3BAcc:MGI:2448439]	chr13	-0.189487	5.33087	0.185759	0.66647	0.897327
ENSMUSG00000037526	Atg14	autophagy related 14 [Source:MGI Symbol%3BAcc:MGI:1261775]	chr14	-0.135691	5.714	0.18543	0.666748	0.897558
ENSMUSG00000108628	Gm5037	predicted gene 5037 [Source:MGI Symbol%3BAcc:MGI:3648478]	chr7	0.173404	5.41082	0.185385	0.666786	0.897558
ENSMUSG00000021140	Pcnx	pecanex homolog (Drosophila) [Source:MGI Symbol%3BAcc:MGI:1891924]	chr12	-0.145562	5.76977	0.18535	0.666815	0.897558
ENSMUSG00000104923	Gm5865	predicted gene 5865 [Source:MGI Symbol%3BAcc:MGI:3645504]	chr5	0.0958411	5.93902	0.185084	0.66704	0.897784
ENSMUSG00000107205	Gm42576	predicted gene 42576 [Source:MGI Symbol%3BAcc:MGI:5662713]	chr5	-0.212913	5.50699	0.184824	0.66726	0.898001
ENSMUSG00000024308	Tapbp	TAP binding protein [Source:MGI Symbol%3BAcc:MGI:1201689]	chr17	0.0833787	6.65527	0.184434	0.66759	0.898256
ENSMUSG00000044707	Ccnjl	cyclin J-like [Source:MGI Symbol%3BAcc:MGI:2685723]	chr11	-0.235481	5.55083	0.184361	0.667652	0.898256
ENSMUSG00000084964	Gm15503	predicted gene 15503 [Source:MGI Symbol%3BAcc:MGI:3782950]	chr7	-0.181582	5.42466	0.184357	0.667655	0.898256
ENSMUSG00000073700	Klhl21	kelch-like 21 [Source:MGI Symbol%3BAcc:MGI:1919288]	chr4	-0.128331	5.89506	0.184328	0.66768	0.898256
ENSMUSG00000025439	Clns1a	chloride channel%2C nucleotide-sensitive%2C 1A [Source:MGI Symbol%3BAcc:MGI:109638]	chr7	0.058093	7.32114	0.183919	0.668027	0.898644
ENSMUSG00000031200	Mtcp1	mature T cell proliferation 1 [Source:MGI Symbol%3BAcc:MGI:102699]	chrX	0.187697	5.52177	0.183798	0.668129	0.898704
ENSMUSG00000084403	Rps15a-ps8	ribosomal protein S15A%2C pseudogene 8 [Source:MGI Symbol%3BAcc:MGI:3652112]	chr4	-0.182771	5.32846	0.183462	0.668415	0.899011
ENSMUSG00000028318	Polr1e	polymerase (RNA) I polypeptide E [Source:MGI Symbol%3BAcc:MGI:1929022]	chr4	-0.0984411	6.0441	0.183243	0.668601	0.899183
ENSMUSG00000081684	Rps2-ps13	ribosomal protein S2%2C pseudogene 13 [Source:MGI Symbol%3BAcc:MGI:3705640]	chrX	-0.0400423	8.1626	0.183086	0.668734	0.899201
ENSMUSG00000055817	Mta3	metastasis associated 3 [Source:MGI Symbol%3BAcc:MGI:2151172]	chr17	0.0728393	6.80583	0.183002	0.668806	0.899201
ENSMUSG00000040219	Ttc12	tetratricopeptide repeat domain 12 [Source:MGI Symbol%3BAcc:MGI:2444588]	chr9	0.145086	5.32739	0.182928	0.668869	0.899201
ENSMUSG00000024414	Mrpl27	mitochondrial ribosomal protein L27 [Source:MGI Symbol%3BAcc:MGI:2137224]	chr11	-0.0817213	6.44524	0.182915	0.66888	0.899201
ENSMUSG00000060301	2610008E11Rik	RIKEN cDNA 2610008E11 gene [Source:MGI Symbol%3BAcc:MGI:1919378]	chr10	0.154963	5.76038	0.182887	0.668904	0.899201
ENSMUSG00000047675	Rps8	ribosomal protein S8 [Source:MGI Symbol%3BAcc:MGI:98166]	chr4	0.0239679	9.45082	0.18276	0.669012	0.899268
ENSMUSG00000109673	Gm9712	predicted gene 9712 [Source:MGI Symbol%3BAcc:MGI:3780120]	chr7	-0.135549	5.39969	0.182619	0.669132	0.899306
ENSMUSG00000026655	Fam107b	family with sequence similarity 107%2C member B [Source:MGI Symbol%3BAcc:MGI:1913790]	chr2	-0.0709494	7.22769	0.182592	0.669155	0.899306
ENSMUSG00000083421	Gm14776	predicted gene 14776 [Source:MGI Symbol%3BAcc:MGI:3705559]	chrX	0.107398	5.82283	0.182381	0.669335	0.899469
ENSMUSG00000003123	Lipe	lipase%2C hormone sensitive [Source:MGI Symbol%3BAcc:MGI:96790]	chr7	-0.160223	5.5539	0.182167	0.669518	0.899617
ENSMUSG00000071533	Pcnp	PEST proteolytic signal containing nuclear protein [Source:MGI Symbol%3BAcc:MGI:1923552]	chr16	0.0660109	6.77352	0.182117	0.669561	0.899617
ENSMUSG00000078192	Gm7290	predicted pseudogene 7290 [Source:MGI Symbol%3BAcc:MGI:3646633]	chr7	-0.112526	5.71128	0.181989	0.669669	0.899685
ENSMUSG00000090468	Gm2840	predicted gene 2840 [Source:MGI Symbol%3BAcc:MGI:3781012]	chr5	-0.202588	5.35601	0.181879	0.669763	0.89973
ENSMUSG00000077449	Gm23127	predicted gene%2C 23127 [Source:MGI Symbol%3BAcc:MGI:5452904]	chr13	-0.11496	5.33911	0.181794	0.669836	0.89973
ENSMUSG00000027936	Crtc2	CREB regulated transcription coactivator 2 [Source:MGI Symbol%3BAcc:MGI:1921593]	chr3	-0.107353	6.2068	0.181747	0.669876	0.89973
ENSMUSG00000019055	Plod1	procollagen-lysine%2C 2-oxoglutarate 5-dioxygenase 1 [Source:MGI Symbol%3BAcc:MGI:99907]	chr4	0.177612	5.63716	0.181561	0.670035	0.899749
ENSMUSG00000027425	Csrp2bp	cysteine and glycine-rich protein 2 binding protein [Source:MGI Symbol%3BAcc:MGI:1917264]	chr2	0.0927323	6.39535	0.181525	0.670066	0.899749
ENSMUSG00000034066	Farp2	FERM%2C RhoGEF and pleckstrin domain protein 2 [Source:MGI Symbol%3BAcc:MGI:2385126]	chr1	-0.142487	5.64437	0.181437	0.670141	0.899749
ENSMUSG00000072761	Gm6712	predicted gene 6712 [Source:MGI Symbol%3BAcc:MGI:3645888]	chr17	-0.182035	5.46738	0.181413	0.670162	0.899749
ENSMUSG00000053799	Exoc6	exocyst complex component 6 [Source:MGI Symbol%3BAcc:MGI:1351611]	chr19	0.0863248	6.61378	0.181292	0.670265	0.899749
ENSMUSG00000100455	Gm29170	predicted gene 29170 [Source:MGI Symbol%3BAcc:MGI:5579876]	chr1	0.169154	5.59929	0.181266	0.670288	0.899749
ENSMUSG00000106475	Gm43011	predicted gene 43011 [Source:MGI Symbol%3BAcc:MGI:5663148]	chr3	0.236163	5.38665	0.181257	0.670295	0.899749
ENSMUSG00000081145	Gm14585	predicted gene 14585 [Source:MGI Symbol%3BAcc:MGI:3709649]	chrX	0.163904	5.35934	0.181101	0.670429	0.899801
ENSMUSG00000071141	Rpl36a-ps3	ribosomal protein L36A%2C pseudogene 3 [Source:MGI Symbol%3BAcc:MGI:3642503]	chr6	-0.0482359	7.4375	0.181076	0.67045	0.899801
ENSMUSG00000018841	Rad51d	RAD51 paralog D [Source:MGI Symbol%3BAcc:MGI:1261809]	chr11	-0.115371	6.07421	0.180952	0.670557	0.899806
ENSMUSG00000021038	Vipas39	VPS33B interacting protein%2C apical-basolateral polarity regulator%2C spe-39 homolog [Source:MGI Symbol%3BAcc:MGI:2144805]	chr12	0.113631	6.01792	0.180936	0.67057	0.899806
ENSMUSG00000032782	Cntrob	centrobin%2C centrosomal BRCA2 interacting protein [Source:MGI Symbol%3BAcc:MGI:2443290]	chr11	0.121779	5.9859	0.180627	0.670835	0.899887
ENSMUSG00000041298	Katnal1	katanin p60 subunit A-like 1 [Source:MGI Symbol%3BAcc:MGI:2387638]	chr5	-0.16028	5.78344	0.180607	0.670852	0.899887
ENSMUSG00000109645	Gm45246	predicted gene 45246 [Source:MGI Symbol%3BAcc:MGI:5791082]	chr8	-0.158051	5.3966	0.180581	0.670874	0.899887
ENSMUSG00000032766	Gng11	guanine nucleotide binding protein (G protein)%2C gamma 11 [Source:MGI Symbol%3BAcc:MGI:1913316]	chr6	0.147466	5.98617	0.180491	0.670951	0.899887
ENSMUSG00000022403	St13	suppression of tumorigenicity 13 [Source:MGI Symbol%3BAcc:MGI:1917606]	chr15	0.0385701	8.51199	0.180469	0.670971	0.899887
ENSMUSG00000032050	Rdx	radixin [Source:MGI Symbol%3BAcc:MGI:97887]	chr9	0.0407982	8.39063	0.180345	0.671077	0.899887
ENSMUSG00000054083	Capn12	calpain 12 [Source:MGI Symbol%3BAcc:MGI:1891369]	chr7	-0.165442	5.40026	0.180342	0.67108	0.899887
ENSMUSG00000073490	Ifi207	interferon activated gene 207 [Source:MGI Symbol%3BAcc:MGI:2138302]	chr1	0.0461209	5.32841	0.18015	0.671244	0.899887
ENSMUSG00000027201	Myef2	myelin basic protein expression factor 2%2C repressor [Source:MGI Symbol%3BAcc:MGI:104592]	chr2	0.0748505	6.85698	0.18014	0.671253	0.899887
ENSMUSG00000001034	Mapk7	mitogen-activated protein kinase 7 [Source:MGI Symbol%3BAcc:MGI:1346347]	chr11	0.145103	5.86996	0.180118	0.671272	0.899887
ENSMUSG00000061894	Zscan20	zinc finger and SCAN domains 20 [Source:MGI Symbol%3BAcc:MGI:2679268]	chr4	0.144077	5.4673	0.17991	0.671451	0.899887
ENSMUSG00000036916	Zfp280c	zinc finger protein 280C [Source:MGI Symbol%3BAcc:MGI:2387585]	chrX	0.0876281	6.37117	0.179827	0.671522	0.899887
ENSMUSG00000074283	Zfp109	zinc finger protein 109 [Source:MGI Symbol%3BAcc:MGI:1929099]	chr7	-0.195529	5.37234	0.179826	0.671523	0.899887
ENSMUSG00000002222	Rmnd5a	required for meiotic nuclear division 5 homolog A [Source:MGI Symbol%3BAcc:MGI:1915727]	chr6	0.0812481	6.65648	0.179711	0.671622	0.899887
ENSMUSG00000020790	Ankfy1	ankyrin repeat and FYVE domain containing 1 [Source:MGI Symbol%3BAcc:MGI:1337008]	chr11	-0.0848832	6.44664	0.179677	0.671651	0.899887
ENSMUSG00000035547	Capn5	calpain 5 [Source:MGI Symbol%3BAcc:MGI:1100859]	chr7	0.146004	5.79049	0.179676	0.671652	0.899887
ENSMUSG00000066551	Hmgb1	high mobility group box 1 [Source:MGI Symbol%3BAcc:MGI:96113]	chr5	-0.0371701	8.0678	0.179634	0.671688	0.899887
ENSMUSG00000019843	Fyn	Fyn proto-oncogene [Source:MGI Symbol%3BAcc:MGI:95602]	chr10	-0.0755678	6.97368	0.179598	0.671719	0.899887
ENSMUSG00000036019	Tmtc2	transmembrane and tetratricopeptide repeat containing 2 [Source:MGI Symbol%3BAcc:MGI:1914057]	chr10	0.197748	5.50987	0.179585	0.67173	0.899887
ENSMUSG00000038406	Scaf1	SR-related CTD-associated factor 1 [Source:MGI Symbol%3BAcc:MGI:2141980]	chr7	0.0698316	6.82327	0.179371	0.671914	0.899946
ENSMUSG00000035173	Ccdc186	coiled-coil domain containing 186 [Source:MGI Symbol%3BAcc:MGI:2445022]	chr19	0.123751	5.98126	0.179273	0.671999	0.899946
ENSMUSG00000020705	Ddx42	DEAD (Asp-Glu-Ala-Asp) box polypeptide 42 [Source:MGI Symbol%3BAcc:MGI:1919297]	chr11	-0.0646466	7.34277	0.179268	0.672003	0.899946
ENSMUSG00000022781	Pak2	p21 protein (Cdc42/Rac)-activated kinase 2 [Source:MGI Symbol%3BAcc:MGI:1339984]	chr16	0.0511922	7.72032	0.179186	0.672074	0.899946
ENSMUSG00000024521	Pmaip1	phorbol-12-myristate-13-acetate-induced protein 1 [Source:MGI Symbol%3BAcc:MGI:1930146]	chr18	-0.174684	5.44562	0.179142	0.672111	0.899946
ENSMUSG00000064353	mt-Td	mitochondrially encoded tRNA aspartic acid [Source:MGI Symbol%3BAcc:MGI:102489]	chrM	-0.142104	6.80254	0.17913	0.672122	0.899946
ENSMUSG00000075588	Hoxb2	homeobox B2 [Source:MGI Symbol%3BAcc:MGI:96183]	chr11	-0.0899157	5.41407	0.179029	0.672209	0.899985
ENSMUSG00000061330	Gm11361	predicted pseudogene 11361 [Source:MGI Symbol%3BAcc:MGI:3649931]	chr13	0.0352449	8.2112	0.178791	0.672415	0.900101
ENSMUSG00000031756	Cenpn	centromere protein N [Source:MGI Symbol%3BAcc:MGI:1919405]	chr8	-0.0866756	6.53268	0.178787	0.672418	0.900101
ENSMUSG00000061411	Nol4l	nucleolar protein 4-like [Source:MGI Symbol%3BAcc:MGI:1918765]	chr2	0.11839	6.05087	0.178727	0.672469	0.900101
ENSMUSG00000083689	Gm14094	predicted gene 14094 [Source:MGI Symbol%3BAcc:MGI:3651963]	chr2	-0.151157	5.3376	0.178551	0.672621	0.900147
ENSMUSG00000029209	Gnpda2	glucosamine-6-phosphate deaminase 2 [Source:MGI Symbol%3BAcc:MGI:1915230]	chr5	0.129159	6.01221	0.1785	0.672665	0.900147
ENSMUSG00000037536	Fbxo34	F-box protein 34 [Source:MGI Symbol%3BAcc:MGI:1926188]	chr14	0.100653	6.06862	0.178484	0.67268	0.900147
ENSMUSG00000034263	Ints14	integrator complex subunit 14 [Source:MGI Symbol%3BAcc:MGI:1917132]	chr9	-0.0799553	6.52229	0.178419	0.672735	0.900147
ENSMUSG00000025357	Dgka	diacylglycerol kinase%2C alpha [Source:MGI Symbol%3BAcc:MGI:102952]	chr10	-0.126434	5.68093	0.178328	0.672814	0.900175
ENSMUSG00000109750	Hmgb1-rs17	high mobility group box 1%2C related sequence 17 [Source:MGI Symbol%3BAcc:MGI:104764]	chr8	-0.131059	5.49144	0.178244	0.672887	0.900195
ENSMUSG00000041852	Tcf20	transcription factor 20 [Source:MGI Symbol%3BAcc:MGI:108399]	chr15	0.0766794	6.85709	0.177995	0.673102	0.900279
ENSMUSG00000032411	Tfdp2	transcription factor Dp 2 [Source:MGI Symbol%3BAcc:MGI:107167]	chr9	-0.0867482	6.79145	0.17792	0.673167	0.900279
ENSMUSG00000025034	Trim8	tripartite motif-containing 8 [Source:MGI Symbol%3BAcc:MGI:1933302]	chr19	-0.0828021	6.73668	0.177909	0.673176	0.900279
ENSMUSG00000039294	BC017643	cDNA sequence BC017643 [Source:MGI Symbol%3BAcc:MGI:2384959]	chr11	0.0982381	6.28982	0.177903	0.673182	0.900279
ENSMUSG00000024668	Sdhaf2	succinate dehydrogenase complex assembly factor 2 [Source:MGI Symbol%3BAcc:MGI:1913322]	chr19	0.0952582	6.44601	0.177813	0.673259	0.900306
ENSMUSG00000056938	Acbd4	acyl-Coenzyme A binding domain containing 4 [Source:MGI Symbol%3BAcc:MGI:1914381]	chr11	0.156074	5.43086	0.177635	0.673413	0.900392
ENSMUSG00000104728	Gm42462	predicted gene 42462 [Source:MGI Symbol%3BAcc:MGI:5662599]	chr5	-0.167645	5.34013	0.177517	0.673516	0.900392
ENSMUSG00000031373	Car5b	carbonic anhydrase 5b%2C mitochondrial [Source:MGI Symbol%3BAcc:MGI:1926249]	chrX	0.0950548	5.33155	0.177456	0.673568	0.900392
ENSMUSG00000040363	Bcor	BCL6 interacting corepressor [Source:MGI Symbol%3BAcc:MGI:1918708]	chrX	0.0843274	6.82266	0.177428	0.673593	0.900392
ENSMUSG00000062040	Zfp27	zinc finger protein 27 [Source:MGI Symbol%3BAcc:MGI:99174]	chr7	0.196262	5.49078	0.177404	0.673613	0.900392
ENSMUSG00000040250	Ints13	integrator complex subunit 13 [Source:MGI Symbol%3BAcc:MGI:1918427]	chr6	0.07626	6.55922	0.177078	0.673897	0.900537
ENSMUSG00000021376	Tpmt	thiopurine methyltransferase [Source:MGI Symbol%3BAcc:MGI:98812]	chr13	0.173439	5.45086	0.177077	0.673897	0.900537
ENSMUSG00000031107	Rbmx2	RNA binding motif protein%2C X-linked 2 [Source:MGI Symbol%3BAcc:MGI:1919414]	chrX	0.117029	5.92518	0.177045	0.673925	0.900537
ENSMUSG00000030512	Snrpa1	small nuclear ribonucleoprotein polypeptide A' [Source:MGI Symbol%3BAcc:MGI:1916231]	chr7	0.05727	7.27006	0.176965	0.673995	0.900537
ENSMUSG00000052915	Msl1	male-specific lethal 1 homolog (Drosophila) [Source:MGI Symbol%3BAcc:MGI:1921276]	chr11	-0.0506362	7.75807	0.176865	0.674082	0.900537
ENSMUSG00000039828	Wdr70	WD repeat domain 70 [Source:MGI Symbol%3BAcc:MGI:1921020]	chr15	0.126859	5.89423	0.176777	0.674158	0.900537
ENSMUSG00000083429	Gm15198	predicted gene 15198 [Source:MGI Symbol%3BAcc:MGI:3705463]	chr10	0.12405	5.61837	0.176766	0.674167	0.900537
ENSMUSG00000087507	Gm16141	predicted gene 16141 [Source:MGI Symbol%3BAcc:MGI:3802122]	chr11	0.1538	5.43178	0.176745	0.674186	0.900537
ENSMUSG00000042834	Nrep	neuronal regeneration related protein [Source:MGI Symbol%3BAcc:MGI:99444]	chr18	-0.169559	5.54737	0.176262	0.674606	0.900805
ENSMUSG00000031387	Renbp	renin binding protein [Source:MGI Symbol%3BAcc:MGI:105940]	chrX	-0.136972	5.6797	0.176205	0.674655	0.900805
ENSMUSG00000039988	Ankrd13c	ankyrin repeat domain 13c [Source:MGI Symbol%3BAcc:MGI:2139746]	chr3	0.104716	6.32468	0.176191	0.674667	0.900805
ENSMUSG00000002028	Kmt2a	lysine (K)-specific methyltransferase 2A [Source:MGI Symbol%3BAcc:MGI:96995]	chr9	0.0554315	7.83341	0.176167	0.674688	0.900805
ENSMUSG00000090247	Bloc1s1	biogenesis of lysosomal organelles complex-1%2C subunit 1 [Source:MGI Symbol%3BAcc:MGI:1195276]	chr10	-0.132496	5.52655	0.175902	0.674919	0.900805
ENSMUSG00000057637	Prdm2	PR domain containing 2%2C with ZNF domain [Source:MGI Symbol%3BAcc:MGI:107628]	chr4	-0.100978	6.16941	0.175885	0.674934	0.900805
ENSMUSG00000082996	Gm6238	predicted pseudogene 6238 [Source:MGI Symbol%3BAcc:MGI:3648913]	chrX	0.144683	5.4583	0.175844	0.67497	0.900805
ENSMUSG00000108955	Gm44775	predicted gene 44775 [Source:MGI Symbol%3BAcc:MGI:5753351]	chr8	-0.196307	5.41735	0.175778	0.675027	0.900805
ENSMUSG00000068134	Zfp120	zinc finger protein 120 [Source:MGI Symbol%3BAcc:MGI:1345179]	chr2	-0.116647	6.02043	0.175775	0.67503	0.900805
ENSMUSG00000086468	Etaa1os	Ewing tumor-associated antigen 1%2C opposite strand [Source:MGI Symbol%3BAcc:MGI:1920221]	chr11	0.220917	5.40054	0.175712	0.675084	0.900805
ENSMUSG00000020781	Tsen54	tRNA splicing endonuclease subunit 54 [Source:MGI Symbol%3BAcc:MGI:1923515]	chr11	-0.0971206	6.0189	0.175691	0.675102	0.900805
ENSMUSG00000064341	mt-Nd1	mitochondrially encoded NADH dehydrogenase 1 [Source:MGI Symbol%3BAcc:MGI:101787]	chrM	-0.0737286	11.0802	0.175662	0.675128	0.900805
ENSMUSG00000045983	Eif4g1	eukaryotic translation initiation factor 4%2C gamma 1 [Source:MGI Symbol%3BAcc:MGI:2384784]	chr16	0.039606	8.63524	0.175625	0.675161	0.900805
ENSMUSG00000087286	Gm9013	predicted gene 9013 [Source:MGI Symbol%3BAcc:MGI:3646930]	chr14	0.139636	5.43196	0.175582	0.675198	0.900805
ENSMUSG00000047632	Fgfbp3	fibroblast growth factor binding protein 3 [Source:MGI Symbol%3BAcc:MGI:1919764]	chr19	-0.191209	5.47911	0.175347	0.675403	0.901001
ENSMUSG00000045410	Akr1e1	aldo-keto reductase family 1%2C member E1 [Source:MGI Symbol%3BAcc:MGI:1914758]	chr13	-0.0996171	6.22406	0.175121	0.675601	0.901097
ENSMUSG00000031568	Rwdd4a	RWD domain containing 4A [Source:MGI Symbol%3BAcc:MGI:2681000]	chr8	0.0835604	6.44997	0.175118	0.675602	0.901097
ENSMUSG00000020154	Ptprb	protein tyrosine phosphatase%2C receptor type%2C B [Source:MGI Symbol%3BAcc:MGI:97809]	chr10	-0.0962449	5.45392	0.175066	0.675649	0.901097
ENSMUSG00000071793	2610005L07Rik	RIKEN cDNA 2610005L07 gene [Source:MGI Symbol%3BAcc:MGI:1914283]	chr8	0.155679	5.38471	0.174789	0.67589	0.901282
ENSMUSG00000021357	Exoc2	exocyst complex component 2 [Source:MGI Symbol%3BAcc:MGI:1913732]	chr13	-0.0836865	6.77516	0.174651	0.676011	0.901282
ENSMUSG00000037363	Letm2	leucine zipper-EF-hand containing transmembrane protein 2 [Source:MGI Symbol%3BAcc:MGI:2444979]	chr8	0.159799	5.76631	0.174646	0.676015	0.901282
ENSMUSG00000102243	Gm37718	predicted gene%2C 37718 [Source:MGI Symbol%3BAcc:MGI:5610946]	chr1	0.181357	5.48639	0.174545	0.676104	0.901282
ENSMUSG00000097207	6030443J06Rik	RIKEN cDNA 6030443J06 gene [Source:MGI Symbol%3BAcc:MGI:2444595]	chr5	0.116414	5.33623	0.174494	0.676148	0.901282
ENSMUSG00000110840	RP23-65J2.1		chr9	-0.0616671	6.80486	0.174475	0.676165	0.901282
ENSMUSG00000004895	Prcc	papillary renal cell carcinoma (translocation-associated) [Source:MGI Symbol%3BAcc:MGI:2137738]	chr3	-0.126486	5.81956	0.174442	0.676194	0.901282
ENSMUSG00000021598	Med10	mediator complex subunit 10 [Source:MGI Symbol%3BAcc:MGI:106331]	chr13	0.0919046	6.51464	0.174325	0.676297	0.901342
ENSMUSG00000027829	Ccnl1	cyclin L1 [Source:MGI Symbol%3BAcc:MGI:1922664]	chr3	0.0602033	7.64748	0.17408	0.676511	0.901551
ENSMUSG00000034303	Ccdc15	coiled-coil domain containing 15 [Source:MGI Symbol%3BAcc:MGI:2444488]	chr9	0.127336	5.98651	0.173899	0.67667	0.901642
ENSMUSG00000033953	Ppp3r1	protein phosphatase 3%2C regulatory subunit B%2C alpha isoform (calcineurin B%2C type I) [Source:MGI Symbol%3BAcc:MGI:107172]	chr11	-0.0674672	6.8785	0.173869	0.676696	0.901642
ENSMUSG00000106252	Mir684-1	microRNA 684-1 [Source:MGI Symbol%3BAcc:MGI:3629628]	chr2	-0.138594	5.38389	0.173668	0.676872	0.901741
ENSMUSG00000075245	Gm6043	predicted gene 6043 [Source:MGI Symbol%3BAcc:MGI:3805955]	chr14	0.143549	5.42857	0.173652	0.676886	0.901741
ENSMUSG00000054693	Adam10	a disintegrin and metallopeptidase domain 10 [Source:MGI Symbol%3BAcc:MGI:109548]	chr9	0.0550195	7.6139	0.173352	0.677149	0.901922
ENSMUSG00000081491	Gm12778	predicted gene 12778 [Source:MGI Symbol%3BAcc:MGI:3649899]	chr7	-0.151169	5.37899	0.173345	0.677156	0.901922
ENSMUSG00000031221	Igbp1	immunoglobulin (CD79A) binding protein 1 [Source:MGI Symbol%3BAcc:MGI:1346500]	chrX	-0.060118	6.93293	0.173299	0.677196	0.901922
ENSMUSG00000082516	Gm13342	predicted gene 13342 [Source:MGI Symbol%3BAcc:MGI:3650441]	chr2	-0.127308	5.51724	0.173115	0.677358	0.902061
ENSMUSG00000030527	Crtc3	CREB regulated transcription coactivator 3 [Source:MGI Symbol%3BAcc:MGI:1917711]	chr7	0.0797613	6.48143	0.173031	0.677432	0.902082
ENSMUSG00000097041	Pafah1b1-ps1	platelet-activating factor acetylhydrolase%2C isoform 1b%2C beta1 subunit%2C pseudogene 1 [Source:MGI Symbol%3BAcc:MGI:103115]	chr3	-0.126598	5.60665	0.1729	0.677547	0.902158
ENSMUSG00000070972	Dnajc25	DnaJ heat shock protein family (Hsp40) member C25 [Source:MGI Symbol%3BAcc:MGI:1919679]	chr4	-0.113339	6.01848	0.172726	0.6777	0.902164
ENSMUSG00000110744	RP23-447C2.2		chr10	0.131274	5.61921	0.172699	0.677724	0.902164
ENSMUSG00000022193	Psmb5	proteasome (prosome%2C macropain) subunit%2C beta type 5 [Source:MGI Symbol%3BAcc:MGI:1194513]	chr14	-0.0459254	7.4996	0.172582	0.677827	0.902164
ENSMUSG00000024793	Tnfrsf25	tumor necrosis factor receptor superfamily%2C member 25 [Source:MGI Symbol%3BAcc:MGI:1934667]	chr4	-0.127054	5.50583	0.172511	0.67789	0.902164
ENSMUSG00000023960	Enpp5	ectonucleotide pyrophosphatase/phosphodiesterase 5 [Source:MGI Symbol%3BAcc:MGI:1933830]	chr17	0.16912	5.41776	0.172432	0.677959	0.902164
ENSMUSG00000021266	Wars	tryptophanyl-tRNA synthetase [Source:MGI Symbol%3BAcc:MGI:104630]	chr12	-0.0846032	6.43822	0.1724	0.677988	0.902164
ENSMUSG00000025008	Tctn3	tectonic family member 3 [Source:MGI Symbol%3BAcc:MGI:1914840]	chr19	0.164351	5.48788	0.172384	0.678002	0.902164
ENSMUSG00000094989	Rpl9-ps4	ribosomal protein L9%2C pseudogene 4 [Source:MGI Symbol%3BAcc:MGI:3704410]	chr13	0.10075	5.81571	0.172368	0.678016	0.902164
ENSMUSG00000069196	Gm10161	predicted pseudogene 10161 [Source:MGI Symbol%3BAcc:MGI:3642846]	chr7	0.159936	5.37823	0.172207	0.678157	0.902275
ENSMUSG00000031143	Ccdc22	coiled-coil domain containing 22 [Source:MGI Symbol%3BAcc:MGI:1859608]	chrX	-0.105635	5.81739	0.172028	0.678316	0.902301
ENSMUSG00000029364	Wsb2	WD repeat and SOCS box-containing 2 [Source:MGI Symbol%3BAcc:MGI:2144041]	chr5	-0.138163	5.71773	0.171999	0.678341	0.902301
ENSMUSG00000000594	Gm2a	GM2 ganglioside activator protein [Source:MGI Symbol%3BAcc:MGI:95762]	chr11	-0.104214	6.40568	0.171968	0.678369	0.902301
ENSMUSG00000105837	Gm35986	predicted gene%2C 35986 [Source:MGI Symbol%3BAcc:MGI:5595145]	chr3	0.10153	5.33531	0.171786	0.678529	0.902301
ENSMUSG00000050174	Nudt6	nudix (nucleoside diphosphate linked moiety X)-type motif 6 [Source:MGI Symbol%3BAcc:MGI:2387618]	chr3	0.145172	5.79451	0.171782	0.678533	0.902301
ENSMUSG00000048537	Phldb1	pleckstrin homology like domain%2C family B%2C member 1 [Source:MGI Symbol%3BAcc:MGI:2143230]	chr9	-0.170732	5.49662	0.171747	0.678564	0.902301
ENSMUSG00000027365	Trpm7	transient receptor potential cation channel%2C subfamily M%2C member 7 [Source:MGI Symbol%3BAcc:MGI:1929996]	chr2	0.0597537	7.18189	0.171675	0.678627	0.902301
ENSMUSG00000038866	Zcchc2	zinc finger%2C CCHC domain containing 2 [Source:MGI Symbol%3BAcc:MGI:2444114]	chr1	-0.0961208	6.433	0.171601	0.678693	0.902301
ENSMUSG00000096160	Gm3436	predicted pseudogene 3436 [Source:MGI Symbol%3BAcc:MGI:3781613]	chr9	-0.139837	5.3363	0.17155	0.678738	0.902301
ENSMUSG00000028051	Hcn3	hyperpolarization-activated%2C cyclic nucleotide-gated K+ 3 [Source:MGI Symbol%3BAcc:MGI:1298211]	chr3	-0.130047	5.40898	0.171491	0.67879	0.902301
ENSMUSG00000059602	Syn3	synapsin III [Source:MGI Symbol%3BAcc:MGI:1351334]	chr10	-0.170132	5.35255	0.171462	0.678816	0.902301
ENSMUSG00000003161	Sri	sorcin [Source:MGI Symbol%3BAcc:MGI:98419]	chr5	-0.0587516	7.35077	0.171317	0.678944	0.902394
ENSMUSG00000006649	Nphs1	nephrosis 1%2C nephrin [Source:MGI Symbol%3BAcc:MGI:1859637]	chr7	0.134144	5.52822	0.171139	0.679102	0.902526
ENSMUSG00000025477	Inpp5a	inositol polyphosphate-5-phosphatase A [Source:MGI Symbol%3BAcc:MGI:2686961]	chr7	-0.170234	5.60033	0.170951	0.679268	0.90267
ENSMUSG00000017478	Zc3h18	zinc finger CCCH-type containing 18 [Source:MGI Symbol%3BAcc:MGI:1923264]	chr8	-0.0562815	7.30618	0.170674	0.679514	0.902919
ENSMUSG00000028224	Nbn	nibrin [Source:MGI Symbol%3BAcc:MGI:1351625]	chr4	0.0870233	6.71274	0.170605	0.679574	0.902923
ENSMUSG00000103869	Gm37420	predicted gene%2C 37420 [Source:MGI Symbol%3BAcc:MGI:5610648]	chr14	-0.17794	5.46853	0.170339	0.679811	0.90316
ENSMUSG00000039183	Nubp2	nucleotide binding protein 2 [Source:MGI Symbol%3BAcc:MGI:1347072]	chr17	-0.0750996	6.67951	0.170258	0.679883	0.903178
ENSMUSG00000071151	Gm4799	predicted gene 4799 [Source:MGI Symbol%3BAcc:MGI:3648850]	chr10	0.0617883	7.11968	0.170193	0.679941	0.903178
ENSMUSG00000070738	Dgkd	diacylglycerol kinase%2C delta [Source:MGI Symbol%3BAcc:MGI:2138334]	chr1	-0.0790994	6.58082	0.170064	0.680055	0.903253
ENSMUSG00000085028	Slc2a4rg-ps	Slc2a4 regulator%2C pseudogene [Source:MGI Symbol%3BAcc:MGI:3651388]	chr2	-0.176149	5.71135	0.169966	0.680142	0.903291
ENSMUSG00000039760	Il22ra2	interleukin 22 receptor%2C alpha 2 [Source:MGI Symbol%3BAcc:MGI:2665114]	chr10	-0.0978831	5.36231	0.169664	0.680411	0.903559
ENSMUSG00000009293	Ube2g2	ubiquitin-conjugating enzyme E2G 2 [Source:MGI Symbol%3BAcc:MGI:1343188]	chr10	0.093332	6.38515	0.169554	0.680508	0.903559
ENSMUSG00000080944	Gm12967	predicted gene 12967 [Source:MGI Symbol%3BAcc:MGI:3652042]	chr4	-0.105127	5.72288	0.169478	0.680576	0.903559
ENSMUSG00000025024	Smndc1	survival motor neuron domain containing 1 [Source:MGI Symbol%3BAcc:MGI:1923729]	chr19	0.0620709	7.25232	0.169477	0.680577	0.903559
ENSMUSG00000022956	Atp5o	ATP synthase%2C H+ transporting%2C mitochondrial F1 complex%2C O subunit [Source:MGI Symbol%3BAcc:MGI:106341]	chr16	0.0388783	8.45203	0.169141	0.680876	0.903874
ENSMUSG00000043059	Zfp513	zinc finger protein 513 [Source:MGI Symbol%3BAcc:MGI:2141255]	chr5	0.138726	5.85996	0.169019	0.680985	0.903874
ENSMUSG00000027291	Vps39	VPS39 HOPS complex subunit [Source:MGI Symbol%3BAcc:MGI:2443189]	chr2	-0.0996459	6.24415	0.169015	0.680988	0.903874
ENSMUSG00000051977	Prdm9	PR domain containing 9 [Source:MGI Symbol%3BAcc:MGI:2384854]	chr17	-0.171877	5.50417	0.168863	0.681125	0.903978
ENSMUSG00000022565	Plec	plectin [Source:MGI Symbol%3BAcc:MGI:1277961]	chr15	0.0738141	6.97564	0.168794	0.681186	0.903982
ENSMUSG00000050965	Prkca	protein kinase C%2C alpha [Source:MGI Symbol%3BAcc:MGI:97595]	chr11	-0.112447	6.08531	0.168669	0.681298	0.904053
ENSMUSG00000001247	Lsr	lipolysis stimulated lipoprotein receptor [Source:MGI Symbol%3BAcc:MGI:1927471]	chr7	0.196549	5.47053	0.168431	0.68151	0.904257
ENSMUSG00000042599	Kdm7a	lysine (K)-specific demethylase 7A [Source:MGI Symbol%3BAcc:MGI:2443388]	chr6	0.133877	6.0168	0.167961	0.68193	0.904695
ENSMUSG00000023020	Cox14	cytochrome c oxidase assembly protein 14 [Source:MGI Symbol%3BAcc:MGI:1913629]	chr15	0.0738548	6.59934	0.167932	0.681956	0.904695
ENSMUSG00000024982	Zdhhc6	zinc finger%2C DHHC domain containing 6 [Source:MGI Symbol%3BAcc:MGI:1914230]	chr19	0.0632757	6.87665	0.167581	0.68227	0.904958
ENSMUSG00000041429	Nthl1	nth (endonuclease III)-like 1 (E.coli) [Source:MGI Symbol%3BAcc:MGI:1313275]	chr17	0.131906	5.60231	0.167561	0.682288	0.904958
ENSMUSG00000085300	Gm16345	predicted gene 16345 [Source:MGI Symbol%3BAcc:MGI:3840130]	chr18	-0.0858701	5.33107	0.167435	0.682402	0.904958
ENSMUSG00000083887	Gm11930	predicted gene 11930 [Source:MGI Symbol%3BAcc:MGI:3650032]	chr4	0.145612	5.44758	0.16725	0.682568	0.904958
ENSMUSG00000083993	Gm14398	predicted gene 14398 [Source:MGI Symbol%3BAcc:MGI:3650079]	chr2	0.140869	5.38753	0.167198	0.682614	0.904958
ENSMUSG00000026933	Camsap1	calmodulin regulated spectrin-associated protein 1 [Source:MGI Symbol%3BAcc:MGI:3036242]	chr2	0.112999	6.05609	0.167092	0.682709	0.904958
ENSMUSG00000063884	Ptcd3	pentatricopeptide repeat domain 3 [Source:MGI Symbol%3BAcc:MGI:1917206]	chr6	0.0687759	6.70172	0.167088	0.682713	0.904958
ENSMUSG00000021660	Btf3	basic transcription factor 3 [Source:MGI Symbol%3BAcc:MGI:1202875]	chr13	0.0359753	8.19152	0.167074	0.682725	0.904958
ENSMUSG00000014767	Tbp	TATA box binding protein [Source:MGI Symbol%3BAcc:MGI:101838]	chr17	0.0908449	6.24355	0.167006	0.682787	0.904958
ENSMUSG00000037339	Fam53a	family with sequence similarity 53%2C member A [Source:MGI Symbol%3BAcc:MGI:1919225]	chr5	-0.100053	6.0706	0.16694	0.682845	0.904958
ENSMUSG00000045348	Nyap1	neuronal tyrosine-phosphorylated phosphoinositide 3-kinase adaptor 1 [Source:MGI Symbol%3BAcc:MGI:2443880]	chr5	-0.104119	5.34679	0.166821	0.682953	0.904958
ENSMUSG00000080968	Gm1862	predicted pseudogene 1862 [Source:MGI Symbol%3BAcc:MGI:3037720]	chrX	-0.16095	5.49493	0.166765	0.683003	0.904958
ENSMUSG00000029633	Gm5578	predicted pseudogene 5578 [Source:MGI Symbol%3BAcc:MGI:3645010]	chr6	0.161992	5.45306	0.166733	0.683032	0.904958
ENSMUSG00000018574	Acadvl	acyl-Coenzyme A dehydrogenase%2C very long chain [Source:MGI Symbol%3BAcc:MGI:895149]	chr11	-0.111992	5.98832	0.166729	0.683036	0.904958
ENSMUSG00000035829	Ppp1r26	protein phosphatase 1%2C regulatory subunit 26 [Source:MGI Symbol%3BAcc:MGI:2685193]	chr2	-0.140766	5.38633	0.166603	0.683149	0.904958
ENSMUSG00000096177	Gm5070	predicted gene 5070 [Source:MGI Symbol%3BAcc:MGI:3643219]	chr3	-0.0393807	7.8981	0.1666	0.683152	0.904958
ENSMUSG00000081369	Gm11896	predicted gene 11896 [Source:MGI Symbol%3BAcc:MGI:3651205]	chr4	0.145207	5.32621	0.166597	0.683154	0.904958
ENSMUSG00000070426	Rnf121	ring finger protein 121 [Source:MGI Symbol%3BAcc:MGI:1922462]	chr7	0.121495	5.74658	0.166543	0.683202	0.904958
ENSMUSG00000045140	Pigw	phosphatidylinositol glycan anchor biosynthesis%2C class W [Source:MGI Symbol%3BAcc:MGI:1917575]	chr11	0.167544	5.52369	0.166286	0.683434	0.905081
ENSMUSG00000098506	Phf20-ps	PHD finger protein 20%2C pseudogene [Source:MGI Symbol%3BAcc:MGI:5010233]	chr7	-0.105305	5.84174	0.166244	0.683472	0.905081
ENSMUSG00000028776	Tinagl1	tubulointerstitial nephritis antigen-like 1 [Source:MGI Symbol%3BAcc:MGI:2137617]	chr4	-0.146881	5.36263	0.166237	0.683478	0.905081
ENSMUSG00000104181	Gm8850	predicted gene 8850 [Source:MGI Symbol%3BAcc:MGI:3647325]	chr1	0.16822	5.38337	0.16612	0.683583	0.905081
ENSMUSG00000112395	RP24-370M23.1		chr10	0.0533708	6.81739	0.166117	0.683586	0.905081
ENSMUSG00000041354	Rgl2	ral guanine nucleotide dissociation stimulator-like 2 [Source:MGI Symbol%3BAcc:MGI:107483]	chr17	-0.089612	6.5622	0.166018	0.683675	0.905121
ENSMUSG00000048490	Nrip1	nuclear receptor interacting protein 1 [Source:MGI Symbol%3BAcc:MGI:1315213]	chr16	0.0725694	7.61701	0.165938	0.683748	0.90514
ENSMUSG00000112683	RP23-360L4.4		chr10	-0.146724	5.3575	0.165592	0.68406	0.905476
ENSMUSG00000028820	Sfpq	splicing factor proline/glutamine rich (polypyrimidine tract binding protein associated) [Source:MGI Symbol%3BAcc:MGI:1918764]	chr4	-0.031752	9.53617	0.165394	0.684239	0.905636
ENSMUSG00000033417	Cacul1	CDK2 associated%2C cullin domain 1 [Source:MGI Symbol%3BAcc:MGI:1926082]	chr19	-0.075578	6.55927	0.165301	0.684322	0.905654
ENSMUSG00000109739	Gm17949	predicted gene%2C 17949 [Source:MGI Symbol%3BAcc:MGI:5010134]	chr17	0.0915839	5.95894	0.165188	0.684424	0.905654
ENSMUSG00000055629	B4galnt4	beta-1%2C4-N-acetyl-galactosaminyl transferase 4 [Source:MGI Symbol%3BAcc:MGI:2652891]	chr7	-0.167814	5.39563	0.165153	0.684456	0.905654
ENSMUSG00000094627	Gm10182	predicted pseudogene 10182 [Source:MGI Symbol%3BAcc:MGI:3704327]	chr9	-0.159371	5.34729	0.16512	0.684486	0.905654
ENSMUSG00000003444	Med29	mediator complex subunit 29 [Source:MGI Symbol%3BAcc:MGI:1914474]	chr7	0.111996	5.73606	0.164977	0.684615	0.905729
ENSMUSG00000100084	2310068J16Rik	RIKEN cDNA 2310068J16 gene [Source:MGI Symbol%3BAcc:MGI:1917531]	chr15	-0.123237	5.38449	0.164929	0.684659	0.905729
ENSMUSG00000019261	Map1s	microtubule-associated protein 1S [Source:MGI Symbol%3BAcc:MGI:2443304]	chr8	-0.0619888	6.97653	0.164638	0.684922	0.905777
ENSMUSG00000022263	Trio	triple functional domain (PTPRF interacting) [Source:MGI Symbol%3BAcc:MGI:1927230]	chr15	0.107619	6.23296	0.164515	0.685033	0.905777
ENSMUSG00000094568	Smarce1-ps1	SWI/SNF related%2C matrix associated%2C actin dependent regulator of chromatin%2C subfamily e%2C member 1%2C pseodogene 1 [Source:MGI Symbol%3BAcc:MGI:3037673]	chr8	-0.111447	5.71658	0.164441	0.685101	0.905777
ENSMUSG00000066441	Rdh11	retinol dehydrogenase 11 [Source:MGI Symbol%3BAcc:MGI:102581]	chr12	-0.104412	6.12196	0.164308	0.685221	0.905777
ENSMUSG00000027981	Rnpc3	RNA-binding region (RNP1%2C RRM) containing 3 [Source:MGI Symbol%3BAcc:MGI:1914475]	chr3	-0.112883	6.07846	0.164298	0.685229	0.905777
ENSMUSG00000103651	Gm37206	predicted gene%2C 37206 [Source:MGI Symbol%3BAcc:MGI:5610434]	chr19	-0.167952	5.51862	0.164183	0.685334	0.905777
ENSMUSG00000063180	Gm10126	predicted gene 10126 [Source:MGI Symbol%3BAcc:MGI:3809072]	chr13	-0.106518	5.71156	0.164172	0.685344	0.905777
ENSMUSG00000061455	Stx17	syntaxin 17 [Source:MGI Symbol%3BAcc:MGI:1914977]	chr4	0.101856	6.20378	0.164068	0.685439	0.905777
ENSMUSG00000027778	Ift80	intraflagellar transport 80 [Source:MGI Symbol%3BAcc:MGI:1915509]	chr3	-0.119874	6.11735	0.16397	0.685528	0.905777
ENSMUSG00000013155	Enkd1	enkurin domain containing 1 [Source:MGI Symbol%3BAcc:MGI:2142593]	chr8	0.110041	5.87092	0.163873	0.685616	0.905777
ENSMUSG00000029422	Rsrc2	arginine/serine-rich coiled-coil 2 [Source:MGI Symbol%3BAcc:MGI:1913489]	chr5	-0.0557342	7.49737	0.163864	0.685624	0.905777
ENSMUSG00000075389	2810410L24Rik	RIKEN cDNA 2810410L24 gene [Source:MGI Symbol%3BAcc:MGI:1923627]	chr11	0.136604	5.46864	0.163861	0.685627	0.905777
ENSMUSG00000082196	Gm14231	predicted gene 14231 [Source:MGI Symbol%3BAcc:MGI:3652156]	chr2	0.142396	5.3944	0.16383	0.685654	0.905777
ENSMUSG00000037214	Thap1	THAP domain containing%2C apoptosis associated protein 1 [Source:MGI Symbol%3BAcc:MGI:1921004]	chr8	0.0969181	6.09536	0.163791	0.68569	0.905777
ENSMUSG00000001707	Eef1e1	eukaryotic translation elongation factor 1 epsilon 1 [Source:MGI Symbol%3BAcc:MGI:1913393]	chr13	0.0755459	7.07518	0.163779	0.685701	0.905777
ENSMUSG00000026155	Smap1	small ArfGAP 1 [Source:MGI Symbol%3BAcc:MGI:2138261]	chr1	0.056042	7.29238	0.163754	0.685723	0.905777
ENSMUSG00000063145	Bbs5	Bardet-Biedl syndrome 5 (human) [Source:MGI Symbol%3BAcc:MGI:1919819]	chr2	0.179969	5.52787	0.1637	0.685773	0.905777
ENSMUSG00000084708	Gm22988	predicted gene%2C 22988 [Source:MGI Symbol%3BAcc:MGI:5452765]	chr11	0.128363	5.35856	0.163698	0.685775	0.905777
ENSMUSG00000033124	Atg9a	autophagy related 9A [Source:MGI Symbol%3BAcc:MGI:2138446]	chr1	-0.121121	5.33195	0.163667	0.685803	0.905777
ENSMUSG00000069755	Zfp125	zinc finger protein 125 [Source:MGI Symbol%3BAcc:MGI:1336211]	chr12	-0.156438	5.59125	0.163563	0.685897	0.905824
ENSMUSG00000050761	Gp1bb	glycoprotein Ib%2C beta polypeptide [Source:MGI Symbol%3BAcc:MGI:107852]	chr16	0.184892	5.4474	0.163288	0.686147	0.906078
ENSMUSG00000062582	Rpl30-ps8	ribosomal protein L30%2C pseudogene 8 [Source:MGI Symbol%3BAcc:MGI:3643509]	chr12	-0.137578	5.38327	0.162977	0.68643	0.906331
ENSMUSG00000024660	Incenp	inner centromere protein [Source:MGI Symbol%3BAcc:MGI:1313288]	chr19	-0.0520617	7.70931	0.16287	0.686528	0.906331
ENSMUSG00000060647	Gm7099	predicted gene 7099 [Source:MGI Symbol%3BAcc:MGI:3646387]	chr12	-0.14931	5.4526	0.162826	0.686568	0.906331
ENSMUSG00000084076	Gm14600	predicted gene 14600 [Source:MGI Symbol%3BAcc:MGI:3705546]	chrX	-0.119687	5.38201	0.162821	0.686572	0.906331
ENSMUSG00000083906	Gm15186	predicted gene 15186 [Source:MGI Symbol%3BAcc:MGI:3705337]	chrX	-0.142777	5.46019	0.16258	0.686792	0.906545
ENSMUSG00000022516	Nudt16l1	nudix (nucleoside diphosphate linked moiety X)-type motif 16-like 1 [Source:MGI Symbol%3BAcc:MGI:1914161]	chr16	0.083581	6.29722	0.162468	0.686895	0.906603
ENSMUSG00000082121	Gm8199	predicted gene 8199 [Source:MGI Symbol%3BAcc:MGI:3643345]	chrX	0.137877	5.37207	0.162263	0.687081	0.906772
ENSMUSG00000038633	Degs1	delta(4)-desaturase%2C sphingolipid 1 [Source:MGI Symbol%3BAcc:MGI:1097711]	chr1	-0.0984351	6.23534	0.162048	0.687278	0.906922
ENSMUSG00000033760	Rbm4b	RNA binding motif protein 4B [Source:MGI Symbol%3BAcc:MGI:1913954]	chr19	-0.110358	6.0076	0.162011	0.687312	0.906922
ENSMUSG00000056305	Usp39	ubiquitin specific peptidase 39 [Source:MGI Symbol%3BAcc:MGI:107622]	chr6	0.0699534	6.78913	0.16194	0.687377	0.906931
ENSMUSG00000090197	Dnaja1-ps	DnaJ heat shock protein family (Hsp40) member A1%2C pseudogene [Source:MGI Symbol%3BAcc:MGI:1270127]	chr5	-0.119566	5.35204	0.161757	0.687544	0.90707
ENSMUSG00000048755	Mcat	malonyl CoA:ACP acyltransferase (mitochondrial) [Source:MGI Symbol%3BAcc:MGI:2388651]	chr15	-0.103607	6.04478	0.161697	0.687599	0.90707
ENSMUSG00000084104	Gm13578	predicted gene 13578 [Source:MGI Symbol%3BAcc:MGI:3649303]	chr2	0.122938	5.41491	0.161235	0.688022	0.907475
ENSMUSG00000031433	Rbm41	RNA binding motif protein 41 [Source:MGI Symbol%3BAcc:MGI:2444923]	chrX	-0.177711	5.60086	0.161235	0.688022	0.907475
ENSMUSG00000079104	Prps1l3	phosphoribosyl pyrophosphate synthetase 1-like 3 [Source:MGI Symbol%3BAcc:MGI:3779453]	chr12	0.105904	5.93935	0.161063	0.68818	0.907565
ENSMUSG00000044562	Rasip1	Ras interacting protein 1 [Source:MGI Symbol%3BAcc:MGI:1917153]	chr7	0.144851	5.84526	0.160941	0.688292	0.907565
ENSMUSG00000029153	Ociad2	OCIA domain containing 2 [Source:MGI Symbol%3BAcc:MGI:1916377]	chr5	0.139169	5.74926	0.160805	0.688417	0.907565
ENSMUSG00000005899	Smpd4	sphingomyelin phosphodiesterase 4 [Source:MGI Symbol%3BAcc:MGI:1924876]	chr16	0.070601	6.71201	0.160792	0.688428	0.907565
ENSMUSG00000023034	Nr4a1	nuclear receptor subfamily 4%2C group A%2C member 1 [Source:MGI Symbol%3BAcc:MGI:1352454]	chr15	-0.0890852	5.3315	0.160526	0.688673	0.907565
ENSMUSG00000054312	Mrps21	mitochondrial ribosomal protein S21 [Source:MGI Symbol%3BAcc:MGI:1913542]	chr3	-0.0743578	6.79613	0.160468	0.688726	0.907565
ENSMUSG00000029029	Wrap73	WD repeat containing%2C antisense to Trp73 [Source:MGI Symbol%3BAcc:MGI:1891749]	chr4	-0.108361	6.03335	0.160451	0.688741	0.907565
ENSMUSG00000097075	D830044I16Rik	RIKEN cDNA D830044I16 gene [Source:MGI Symbol%3BAcc:MGI:2443610]	chr7	-0.135883	5.33191	0.160437	0.688755	0.907565
ENSMUSG00000047793	Sned1	sushi%2C nidogen and EGF-like domains 1 [Source:MGI Symbol%3BAcc:MGI:3045960]	chr1	-0.187351	5.35466	0.160375	0.688812	0.907565
ENSMUSG00000112099	RP23-43M12.2		chr10	0.045784	7.2666	0.160355	0.68883	0.907565
ENSMUSG00000078861	Zfp931	zinc finger protein 931 [Source:MGI Symbol%3BAcc:MGI:2441662]	chr2	0.146503	5.5178	0.16033	0.688853	0.907565
ENSMUSG00000083072	Gm13668	predicted gene 13668 [Source:MGI Symbol%3BAcc:MGI:3650878]	chr2	-0.131593	5.34759	0.160248	0.688928	0.907565
ENSMUSG00000054920	Klhl5	kelch-like 5 [Source:MGI Symbol%3BAcc:MGI:1919028]	chr5	-0.0798186	6.58055	0.160214	0.68896	0.907565
ENSMUSG00000091183	Gm5141	predicted gene 5141 [Source:MGI Symbol%3BAcc:MGI:3779466]	chr13	0.167596	5.55456	0.160208	0.688965	0.907565
ENSMUSG00000040268	Plekha1	pleckstrin homology domain containing%2C family A (phosphoinositide binding specific) member 1 [Source:MGI Symbol%3BAcc:MGI:2442213]	chr7	0.137316	5.65036	0.160206	0.688967	0.907565
ENSMUSG00000035342	Lzts2	leucine zipper%2C putative tumor suppressor 2 [Source:MGI Symbol%3BAcc:MGI:2385095]	chr19	-0.105436	6.11126	0.160002	0.689154	0.907667
ENSMUSG00000019295	Tmem129	transmembrane protein 129 [Source:MGI Symbol%3BAcc:MGI:1915616]	chr5	-0.132316	5.83388	0.159995	0.689161	0.907667
ENSMUSG00000069910	Spdl1	spindle apparatus coiled-coil protein 1 [Source:MGI Symbol%3BAcc:MGI:1917635]	chr11	-0.0911422	6.41708	0.159573	0.68955	0.908101
ENSMUSG00000071052	Rpl7a-ps5	ribosomal protein L7A%2C pseudogene 5 [Source:MGI Symbol%3BAcc:MGI:3643553]	chr17	-0.118222	5.60579	0.159511	0.689607	0.908101
ENSMUSG00000050786	Ccdc126	coiled-coil domain containing 126 [Source:MGI Symbol%3BAcc:MGI:1889376]	chr6	0.188988	5.4547	0.159346	0.689759	0.908223
ENSMUSG00000066233	Tmem42	transmembrane protein 42 [Source:MGI Symbol%3BAcc:MGI:1277176]	chr9	-0.14696	5.72044	0.159284	0.689817	0.908223
ENSMUSG00000088030	Gm24991	predicted gene%2C 24991 [Source:MGI Symbol%3BAcc:MGI:5454768]	chr13	-0.207822	5.35554	0.159178	0.689914	0.908256
ENSMUSG00000097537	2610020C07Rik	RIKEN cDNA 2610020C07 gene [Source:MGI Symbol%3BAcc:MGI:1917168]	chr16	0.186311	5.47368	0.15904	0.690042	0.908256
ENSMUSG00000105161	Gm42595	predicted gene 42595 [Source:MGI Symbol%3BAcc:MGI:5662732]	chr5	0.140504	5.63992	0.15902	0.690061	0.908256
ENSMUSG00000024862	Klc2	kinesin light chain 2 [Source:MGI Symbol%3BAcc:MGI:107953]	chr19	0.149864	5.45602	0.159003	0.690076	0.908256
ENSMUSG00000021728	Emb	embigin [Source:MGI Symbol%3BAcc:MGI:95321]	chr13	0.06136	7.91384	0.158843	0.690224	0.908374
ENSMUSG00000104272	Gm38297	predicted gene%2C 38297 [Source:MGI Symbol%3BAcc:MGI:5611525]	chr9	-0.146009	5.33307	0.158732	0.690327	0.908407
ENSMUSG00000038888	Ctu1	cytosolic thiouridylase subunit 1 [Source:MGI Symbol%3BAcc:MGI:2385277]	chr7	-0.124542	5.87728	0.158689	0.690366	0.908407
ENSMUSG00000043017	Ptgir	prostaglandin I receptor (IP) [Source:MGI Symbol%3BAcc:MGI:99535]	chr7	-0.196374	5.40821	0.158515	0.690527	0.908542
ENSMUSG00000031669	Gins3	GINS complex subunit 3 (Psf3 homolog) [Source:MGI Symbol%3BAcc:MGI:1926083]	chr8	-0.113789	5.97602	0.158306	0.690721	0.908653
ENSMUSG00000045193	Cirbp	cold inducible RNA binding protein [Source:MGI Symbol%3BAcc:MGI:893588]	chr10	-0.0927921	6.18074	0.158298	0.690728	0.908653
ENSMUSG00000103506	Gm38376	predicted gene%2C 38376 [Source:MGI Symbol%3BAcc:MGI:5611604]	chr1	0.128224	5.37084	0.158218	0.690802	0.908674
ENSMUSG00000106181	Gm9523	predicted gene 9523 [Source:MGI Symbol%3BAcc:MGI:3779932]	chr5	0.121081	5.43305	0.158027	0.690979	0.908829
ENSMUSG00000028644	Ermap	erythroblast membrane-associated protein [Source:MGI Symbol%3BAcc:MGI:1349816]	chr4	0.131664	7.41704	0.157928	0.691071	0.908873
ENSMUSG00000102553	D930036K23Rik	RIKEN cDNA D930036K23 gene [Source:MGI Symbol%3BAcc:MGI:2442341]	chr2	0.155475	5.39134	0.157761	0.691227	0.908893
ENSMUSG00000074793	Hspa12b	heat shock protein 12B [Source:MGI Symbol%3BAcc:MGI:1919880]	chr2	0.154263	5.63591	0.157739	0.691246	0.908893
ENSMUSG00000021556	Golm1	golgi membrane protein 1 [Source:MGI Symbol%3BAcc:MGI:1917329]	chr13	-0.100117	6.50466	0.157723	0.691262	0.908893
ENSMUSG00000043991	Pura	purine rich element binding protein A [Source:MGI Symbol%3BAcc:MGI:103079]	chr18	0.069582	7.08444	0.157565	0.691409	0.909009
ENSMUSG00000021820	Camk2g	calcium/calmodulin-dependent protein kinase II gamma [Source:MGI Symbol%3BAcc:MGI:88259]	chr14	0.0751063	6.59822	0.157477	0.69149	0.909039
ENSMUSG00000082876	Gm11889	predicted gene 11889 [Source:MGI Symbol%3BAcc:MGI:3651112]	chr4	0.0849885	6.1463	0.157415	0.691548	0.909039
ENSMUSG00000097047	1110020A21Rik	RIKEN cDNA 1110020A21 gene [Source:MGI Symbol%3BAcc:MGI:1915781]	chr17	-0.183192	5.39379	0.157268	0.691684	0.909141
ENSMUSG00000066543	Rpl17-ps9	ribosomal protein L17%2C pseudogene 9 [Source:MGI Symbol%3BAcc:MGI:3641818]	chr7	0.0570068	7.11238	0.15716	0.691785	0.909196
ENSMUSG00000025243	Slc6a20b	solute carrier family 6 (neurotransmitter transporter)%2C member 20B [Source:MGI Symbol%3BAcc:MGI:1336891]	chr9	0.186228	5.34668	0.156921	0.692007	0.909412
ENSMUSG00000081673	Gm14794	predicted gene 14794 [Source:MGI Symbol%3BAcc:MGI:3645637]	chrX	-0.130695	5.43459	0.156745	0.692171	0.909527
ENSMUSG00000001289	Pfdn5	prefoldin 5 [Source:MGI Symbol%3BAcc:MGI:1928753]	chr15	0.0603232	6.87082	0.156622	0.692286	0.909527
ENSMUSG00000048832	Vps37c	vacuolar protein sorting 37C [Source:MGI Symbol%3BAcc:MGI:2147661]	chr19	-0.123032	5.97205	0.156468	0.692429	0.909527
ENSMUSG00000046756	Mrps7	mitchondrial ribosomal protein S7 [Source:MGI Symbol%3BAcc:MGI:1354367]	chr11	-0.06275	6.94813	0.156454	0.692442	0.909527
ENSMUSG00000023947	Nfkbie	nuclear factor of kappa light polypeptide gene enhancer in B cells inhibitor%2C epsilon [Source:MGI Symbol%3BAcc:MGI:1194908]	chr17	0.183818	5.50044	0.15642	0.692474	0.909527
ENSMUSG00000071652	Ints5	integrator complex subunit 5 [Source:MGI Symbol%3BAcc:MGI:1923578]	chr19	-0.0924525	6.29221	0.156412	0.692482	0.909527
ENSMUSG00000002105	Slc39a13	solute carrier family 39 (metal ion transporter)%2C member 13 [Source:MGI Symbol%3BAcc:MGI:1915677]	chr2	-0.143781	5.58215	0.156268	0.692616	0.909527
ENSMUSG00000027454	Gins1	GINS complex subunit 1 (Psf1 homolog) [Source:MGI Symbol%3BAcc:MGI:1916520]	chr2	-0.0679858	6.91507	0.156241	0.692641	0.909527
ENSMUSG00000028601	Echdc2	enoyl Coenzyme A hydratase domain containing 2 [Source:MGI Symbol%3BAcc:MGI:1289238]	chr4	0.166063	5.46445	0.156156	0.69272	0.909527
ENSMUSG00000106416	Gm5857	predicted gene 5857 [Source:MGI Symbol%3BAcc:MGI:3644956]	chr3	-0.143032	5.41914	0.156114	0.69276	0.909527
ENSMUSG00000034278	Dnajc17	DnaJ heat shock protein family (Hsp40) member C17 [Source:MGI Symbol%3BAcc:MGI:1916658]	chr2	0.118475	5.76649	0.156061	0.692809	0.909527
ENSMUSG00000001036	Epn2	epsin 2 [Source:MGI Symbol%3BAcc:MGI:1333766]	chr11	-0.0713632	5.35794	0.156053	0.692817	0.909527
ENSMUSG00000104882	Gm43096	predicted gene 43096 [Source:MGI Symbol%3BAcc:MGI:5663233]	chr5	-0.0715053	6.61957	0.156011	0.692856	0.909527
ENSMUSG00000096910	Zfp955b	zinc finger protein 955B [Source:MGI Symbol%3BAcc:MGI:4834573]	chr17	-0.157101	5.59659	0.155608	0.693233	0.909945
ENSMUSG00000054381	Zfp747	zinc finger protein 747 [Source:MGI Symbol%3BAcc:MGI:2443581]	chr7	0.145144	5.67735	0.155473	0.693359	0.910034
ENSMUSG00000012429	Mplkip	M-phase specific PLK1 intereacting protein [Source:MGI Symbol%3BAcc:MGI:1913558]	chr13	0.0818477	6.49247	0.155122	0.693688	0.910389
ENSMUSG00000040034	Nup43	nucleoporin 43 [Source:MGI Symbol%3BAcc:MGI:1917162]	chr10	0.0904078	6.41234	0.155027	0.693777	0.910401
ENSMUSG00000083907	Plk-ps1	polo-like kinase%2C pseudogene 1 [Source:MGI Symbol%3BAcc:MGI:103247]	chr5	-0.126958	5.51552	0.154987	0.693815	0.910401
ENSMUSG00000019320	Noxo1	NADPH oxidase organizer 1 [Source:MGI Symbol%3BAcc:MGI:1919143]	chr17	-0.172089	5.34087	0.154907	0.693889	0.910422
ENSMUSG00000017858	Ift52	intraflagellar transport 52 [Source:MGI Symbol%3BAcc:MGI:2387217]	chr2	-0.0848931	6.34606	0.154826	0.693965	0.910443
ENSMUSG00000111333	RP23-240G3.4		chr10	0.132894	5.33359	0.154765	0.694022	0.910443
ENSMUSG00000027465	Tbc1d20	TBC1 domain family%2C member 20 [Source:MGI Symbol%3BAcc:MGI:1914481]	chr2	0.0796997	6.50271	0.154694	0.694089	0.910454
ENSMUSG00000111128	RP23-3F1.8		chr9	-0.113806	5.77622	0.154594	0.694183	0.910493
ENSMUSG00000038416	Cdc16	CDC16 cell division cycle 16 [Source:MGI Symbol%3BAcc:MGI:1917207]	chr8	0.0587557	7.0441	0.154538	0.694236	0.910493
ENSMUSG00000019817	Plagl1	pleiomorphic adenoma gene-like 1 [Source:MGI Symbol%3BAcc:MGI:1100874]	chr10	0.114159	5.40819	0.154215	0.694539	0.910814
ENSMUSG00000049235	Gm7324	predicted gene 7324 [Source:MGI Symbol%3BAcc:MGI:3646999]	chr14	0.149569	5.40905	0.153968	0.694771	0.91087
ENSMUSG00000029106	Add1	adducin 1 (alpha) [Source:MGI Symbol%3BAcc:MGI:87918]	chr5	0.0505371	7.49988	0.153786	0.694944	0.91087
ENSMUSG00000035790	Cep19	centrosomal protein 19 [Source:MGI Symbol%3BAcc:MGI:1914244]	chr16	0.14612	5.89215	0.153691	0.695033	0.91087
ENSMUSG00000063931	Pepd	peptidase D [Source:MGI Symbol%3BAcc:MGI:97542]	chr7	0.095032	6.25415	0.153619	0.695101	0.91087
ENSMUSG00000028926	Cdk14	cyclin-dependent kinase 14 [Source:MGI Symbol%3BAcc:MGI:894318]	chr5	-0.172043	5.56764	0.153577	0.69514	0.91087
ENSMUSG00000082715	Gm11633	predicted gene 11633 [Source:MGI Symbol%3BAcc:MGI:3650676]	chr11	0.0768859	6.09538	0.153528	0.695187	0.91087
ENSMUSG00000082113	Gm13915	predicted gene 13915 [Source:MGI Symbol%3BAcc:MGI:3651613]	chr2	0.123725	5.329	0.153518	0.695196	0.91087
ENSMUSG00000079962	Gm12643	predicted gene 12643 [Source:MGI Symbol%3BAcc:MGI:3649676]	chr4	-0.0930992	5.77942	0.153488	0.695224	0.91087
ENSMUSG00000087396	4933407K13Rik	RIKEN cDNA 4933407K13 gene [Source:MGI Symbol%3BAcc:MGI:1921646]	chrX	0.182061	5.52668	0.153458	0.695253	0.91087
ENSMUSG00000054385	Ceacam2	carcinoembryonic antigen-related cell adhesion molecule 2 [Source:MGI Symbol%3BAcc:MGI:1347246]	chr7	-0.216621	5.37026	0.153424	0.695285	0.91087
ENSMUSG00000060512	0610040J01Rik	RIKEN cDNA 0610040J01 gene [Source:MGI Symbol%3BAcc:MGI:1923511]	chr5	0.158909	5.33404	0.153395	0.695312	0.91087
ENSMUSG00000018800	Abca5	ATP-binding cassette%2C sub-family A (ABC1)%2C member 5 [Source:MGI Symbol%3BAcc:MGI:2386607]	chr11	-0.179934	5.4042	0.153352	0.695353	0.91087
ENSMUSG00000049339	Fam134a	family with sequence similarity 134%2C member A [Source:MGI Symbol%3BAcc:MGI:2388278]	chr1	-0.080943	6.5178	0.153294	0.695407	0.91087
ENSMUSG00000097320	Tmem147os	transmembrane protein 147%2C opposite strand [Source:MGI Symbol%3BAcc:MGI:3642392]	chr7	-0.185946	5.38813	0.153255	0.695444	0.91087
ENSMUSG00000030054	Gp9	glycoprotein 9 (platelet) [Source:MGI Symbol%3BAcc:MGI:1860137]	chr6	0.149888	5.90671	0.153236	0.695462	0.91087
ENSMUSG00000083482	Gm14706	predicted gene 14706 [Source:MGI Symbol%3BAcc:MGI:3646357]	chrX	-0.112059	5.64949	0.153067	0.695621	0.910897
ENSMUSG00000002307	Daxx	Fas death domain-associated protein [Source:MGI Symbol%3BAcc:MGI:1197015]	chr17	0.075028	6.50894	0.152982	0.695701	0.910897
ENSMUSG00000020423	Btg2	B cell translocation gene 2%2C anti-proliferative [Source:MGI Symbol%3BAcc:MGI:108384]	chr1	0.155102	5.69057	0.152935	0.695746	0.910897
ENSMUSG00000033436	Armcx2	armadillo repeat containing%2C X-linked 2 [Source:MGI Symbol%3BAcc:MGI:1914666]	chrX	-0.0995961	6.14066	0.1529	0.695779	0.910897
ENSMUSG00000108170	Gm43966	predicted gene%2C 43966 [Source:MGI Symbol%3BAcc:MGI:5690358]	chr6	-0.117734	5.3305	0.152894	0.695785	0.910897
ENSMUSG00000050550	Gm11868	predicted gene 11868 [Source:MGI Symbol%3BAcc:MGI:3650507]	chr4	0.128236	5.54467	0.152803	0.695871	0.910897
ENSMUSG00000112550	RP23-440I21.3		chr10	-0.0805394	6.08266	0.152749	0.695922	0.910897
ENSMUSG00000066829	Zfp810	zinc finger protein 810 [Source:MGI Symbol%3BAcc:MGI:2384563]	chr9	0.154138	5.67676	0.152718	0.695951	0.910897
ENSMUSG00000080928	Hmgb1-ps6	high mobility group box 1%2C pseudogene 6 [Source:MGI Symbol%3BAcc:MGI:3776507]	chr16	-0.213746	5.33297	0.15262	0.696044	0.910942
ENSMUSG00000016200	Syt14	synaptotagmin XIV [Source:MGI Symbol%3BAcc:MGI:2444490]	chr1	0.198662	5.45012	0.152488	0.696169	0.911015
ENSMUSG00000039244	E130309D02Rik	RIKEN cDNA E130309D02 gene [Source:MGI Symbol%3BAcc:MGI:2442621]	chr5	0.077947	6.13557	0.152437	0.696217	0.911015
ENSMUSG00000044149	Nkrf	NF-kappaB repressing factor [Source:MGI Symbol%3BAcc:MGI:1924536]	chrX	0.111396	6.03276	0.152341	0.696308	0.911035
ENSMUSG00000112378	RP24-550H10.6		chr10	0.138753	5.39933	0.152156	0.696484	0.911035
ENSMUSG00000033685	Ucp2	uncoupling protein 2 (mitochondrial%2C proton carrier) [Source:MGI Symbol%3BAcc:MGI:109354]	chr7	-0.0370677	8.51165	0.152147	0.696492	0.911035
ENSMUSG00000096831	Rps12-ps6	ribosomal protein S12%2C pseudogene 6 [Source:MGI Symbol%3BAcc:MGI:3643035]	chrX	0.0652654	6.4458	0.15209	0.696546	0.911035
ENSMUSG00000020883	Fbxl20	F-box and leucine-rich repeat protein 20 [Source:MGI Symbol%3BAcc:MGI:1919444]	chr11	0.100328	6.19079	0.152021	0.696612	0.911035
ENSMUSG00000106496	Gm7733	predicted gene 7733 [Source:MGI Symbol%3BAcc:MGI:3643628]	chr3	0.122857	5.56582	0.152001	0.69663	0.911035
ENSMUSG00000083356	Gm11708	predicted gene 11708 [Source:MGI Symbol%3BAcc:MGI:3649475]	chr11	0.113208	5.64322	0.151945	0.696683	0.911035
ENSMUSG00000022186	Oxct1	3-oxoacid CoA transferase 1 [Source:MGI Symbol%3BAcc:MGI:1914291]	chr15	-0.0514264	7.55939	0.151926	0.696701	0.911035
ENSMUSG00000035443	Thyn1	thymocyte nuclear protein 1 [Source:MGI Symbol%3BAcc:MGI:1925112]	chr9	-0.0654283	7.00517	0.151758	0.696861	0.911167
ENSMUSG00000066861	Oas1g	2'-5' oligoadenylate synthetase 1G [Source:MGI Symbol%3BAcc:MGI:97429]	chr5	0.167109	5.35463	0.151575	0.697035	0.911183
ENSMUSG00000092281	Hmgb1-ps7	high-mobility group high mobility group box 1%2C pseudogene 7 [Source:MGI Symbol%3BAcc:MGI:3648695]	chr7	-0.130473	5.44107	0.151563	0.697046	0.911183
ENSMUSG00000051235	Gen1	GEN1%2C Holliday junction 5' flap endonuclease [Source:MGI Symbol%3BAcc:MGI:2443149]	chr12	-0.0985077	6.28821	0.151428	0.697175	0.911183
ENSMUSG00000025645	Ccdc51	coiled-coil domain containing 51 [Source:MGI Symbol%3BAcc:MGI:1913908]	chr9	0.134721	5.76281	0.151417	0.697184	0.911183
ENSMUSG00000110768	RP23-193N1.2		chr9	0.142611	5.41298	0.151297	0.697299	0.911183
ENSMUSG00000109434	Gm44937	predicted gene 44937 [Source:MGI Symbol%3BAcc:MGI:5753513]	chr7	-0.161541	5.38935	0.151293	0.697303	0.911183
ENSMUSG00000015013	Trappc2l	trafficking protein particle complex 2-like [Source:MGI Symbol%3BAcc:MGI:1916295]	chr8	-0.0828619	6.34681	0.151235	0.697358	0.911183
ENSMUSG00000099947	Gm28660	predicted gene 28660 [Source:MGI Symbol%3BAcc:MGI:5579366]	chr9	0.0962552	5.76948	0.151206	0.697385	0.911183
ENSMUSG00000026659	Dusp12	dual specificity phosphatase 12 [Source:MGI Symbol%3BAcc:MGI:1890614]	chr1	0.0933926	6.17958	0.15119	0.697401	0.911183
ENSMUSG00000024182	Axin1	axin 1 [Source:MGI Symbol%3BAcc:MGI:1096327]	chr17	-0.0847901	6.32308	0.150969	0.697611	0.911284
ENSMUSG00000082321	Gm14253	predicted gene 14253 [Source:MGI Symbol%3BAcc:MGI:3650994]	chr2	0.10171	5.81689	0.150945	0.697634	0.911284
ENSMUSG00000079283	2310009B15Rik	RIKEN cDNA 2310009B15 gene [Source:MGI Symbol%3BAcc:MGI:1916799]	chr1	-0.112113	6.00373	0.150838	0.697735	0.911284
ENSMUSG00000021996	Esd	esterase D/formylglutathione hydrolase [Source:MGI Symbol%3BAcc:MGI:95421]	chr14	-0.0568219	7.32165	0.150809	0.697763	0.911284
ENSMUSG00000075229	Ccdc58	coiled-coil domain containing 58 [Source:MGI Symbol%3BAcc:MGI:2146423]	chr16	-0.0699461	6.75279	0.150801	0.697771	0.911284
ENSMUSG00000092837	Rpph1	ribonuclease P RNA component H1 [Source:MGI Symbol%3BAcc:MGI:1934664]	chr14	0.145048	5.6658	0.150532	0.698028	0.911346
ENSMUSG00000040842	Szrd1	SUZ RNA binding domain containing 1 [Source:MGI Symbol%3BAcc:MGI:1098672]	chr4	0.0737757	6.47796	0.15053	0.69803	0.911346
ENSMUSG00000101355	Hist1h3h	histone cluster 1%2C H3h [Source:MGI Symbol%3BAcc:MGI:2448349]	chr13	-0.158465	5.35811	0.150481	0.698076	0.911346
ENSMUSG00000051890	Klhdc1	kelch domain containing 1 [Source:MGI Symbol%3BAcc:MGI:2672853]	chr12	-0.133523	5.54905	0.150468	0.698089	0.911346
ENSMUSG00000029363	Rfc5	replication factor C (activator 1) 5 [Source:MGI Symbol%3BAcc:MGI:1919401]	chr5	0.0656047	7.13061	0.150422	0.698132	0.911346
ENSMUSG00000050565	Tor1aip2	torsin A interacting protein 2 [Source:MGI Symbol%3BAcc:MGI:3582695]	chr1	0.0546947	7.23984	0.150381	0.698171	0.911346
ENSMUSG00000063739	Gm4963	predicted gene 4963 [Source:MGI Symbol%3BAcc:MGI:3645168]	chr5	0.116927	5.56873	0.150193	0.698351	0.911504
ENSMUSG00000078348	Sf3b5	splicing factor 3b%2C subunit 5 [Source:MGI Symbol%3BAcc:MGI:1913375]	chr10	0.0505276	7.29537	0.149876	0.698654	0.911824
ENSMUSG00000023050	Map3k12	mitogen-activated protein kinase kinase kinase 12 [Source:MGI Symbol%3BAcc:MGI:1346881]	chr15	0.0823684	6.14764	0.149392	0.699117	0.912223
ENSMUSG00000031600	Vps37a	vacuolar protein sorting 37A [Source:MGI Symbol%3BAcc:MGI:1261835]	chr8	0.101549	6.25512	0.149366	0.699142	0.912223
ENSMUSG00000030257	Srgap3	SLIT-ROBO Rho GTPase activating protein 3 [Source:MGI Symbol%3BAcc:MGI:2152938]	chr6	0.147231	5.69987	0.14929	0.699215	0.912223
ENSMUSG00000061111	Fam195b	family with sequence similarity 195%2C member B [Source:MGI Symbol%3BAcc:MGI:2384752]	chr11	-0.092149	6.12761	0.149256	0.699247	0.912223
ENSMUSG00000001151	Pcnt	pericentrin (kendrin) [Source:MGI Symbol%3BAcc:MGI:102722]	chr10	0.0590346	7.30672	0.149249	0.699254	0.912223
ENSMUSG00000083793	Gm14274	predicted gene 14274 [Source:MGI Symbol%3BAcc:MGI:3649603]	chr2	0.130291	5.40416	0.149171	0.699329	0.912244
ENSMUSG00000032066	Bco2	beta-carotene oxygenase 2 [Source:MGI Symbol%3BAcc:MGI:2177469]	chr9	-0.105719	5.33919	0.149018	0.699476	0.91236
ENSMUSG00000031478	Nek3	NIMA (never in mitosis gene a)-related expressed kinase 3 [Source:MGI Symbol%3BAcc:MGI:1344371]	chr8	-0.203822	5.47401	0.148848	0.699639	0.912496
ENSMUSG00000022142	Nup155	nucleoporin 155 [Source:MGI Symbol%3BAcc:MGI:2181182]	chr15	-0.0569624	7.07077	0.148715	0.699767	0.912509
ENSMUSG00000047003	Zfp41	zinc finger protein 41 [Source:MGI Symbol%3BAcc:MGI:99186]	chr15	0.140735	5.71402	0.148694	0.699786	0.912509
ENSMUSG00000062152	Rpl21-ps14	ribosomal protein L21%2C pseudogene 14 [Source:MGI Symbol%3BAcc:MGI:3648110]	chr8	0.0527122	6.87886	0.148654	0.699825	0.912509
ENSMUSG00000092072	Gm4540	predicted gene 4540 [Source:MGI Symbol%3BAcc:MGI:3782724]	chr3	0.05591	7.10396	0.148524	0.69995	0.912595
ENSMUSG00000059883	Irak4	interleukin-1 receptor-associated kinase 4 [Source:MGI Symbol%3BAcc:MGI:2182474]	chr15	-0.119873	5.91173	0.148365	0.700102	0.912598
ENSMUSG00000021400	Wrnip1	Werner helicase interacting protein 1 [Source:MGI Symbol%3BAcc:MGI:1926153]	chr13	0.090932	6.19479	0.148364	0.700104	0.912598
ENSMUSG00000071568	Gm5874	predicted gene 5874 [Source:MGI Symbol%3BAcc:MGI:3648027]	chr6	0.126266	5.55732	0.148339	0.700128	0.912598
ENSMUSG00000044434	Gm9791	predicted pseudogene 9791 [Source:MGI Symbol%3BAcc:MGI:3642317]	chr3	-0.124064	5.37204	0.148259	0.700205	0.912621
ENSMUSG00000028688	Toe1	target of EGR1%2C member 1 (nuclear) [Source:MGI Symbol%3BAcc:MGI:1915526]	chr4	-0.0944565	6.32123	0.148107	0.700351	0.912635
ENSMUSG00000034748	Sirt6	sirtuin 6 [Source:MGI Symbol%3BAcc:MGI:1354161]	chr10	-0.106509	5.94592	0.14803	0.700425	0.912635
ENSMUSG00000101413	Gm29485	predicted gene 29485 [Source:MGI Symbol%3BAcc:MGI:5580191]	chr1	-0.115692	5.32573	0.148006	0.700448	0.912635
ENSMUSG00000038615	Nfe2l1	nuclear factor%2C erythroid derived 2%2C-like 1 [Source:MGI Symbol%3BAcc:MGI:99421]	chr11	-0.0704739	6.52199	0.148004	0.70045	0.912635
ENSMUSG00000032717	Mdfi	MyoD family inhibitor [Source:MGI Symbol%3BAcc:MGI:107687]	chr17	0.128948	5.54087	0.147859	0.70059	0.912703
ENSMUSG00000063146	Clip2	CAP-GLY domain containing linker protein 2 [Source:MGI Symbol%3BAcc:MGI:1313136]	chr5	-0.147773	5.57286	0.147815	0.700632	0.912703
ENSMUSG00000098091	Gm16470	predicted pseudogene 16470 [Source:MGI Symbol%3BAcc:MGI:3645079]	chr19	-0.130366	5.42067	0.147706	0.700737	0.912703
ENSMUSG00000048249	Crebrf	CREB3 regulatory factor [Source:MGI Symbol%3BAcc:MGI:1924378]	chr17	0.123195	6.05289	0.147706	0.700738	0.912703
ENSMUSG00000108084	Gm7932	predicted gene 7932 [Source:MGI Symbol%3BAcc:MGI:3643446]	chr6	-0.166325	5.38486	0.147439	0.700995	0.912785
ENSMUSG00000101682	Gm29228	predicted gene 29228 [Source:MGI Symbol%3BAcc:MGI:5579934]	chr1	0.150398	5.34434	0.147411	0.701022	0.912785
ENSMUSG00000108435	Gm45051	predicted gene 45051 [Source:MGI Symbol%3BAcc:MGI:5753627]	chr6	0.188534	5.47236	0.147383	0.701049	0.912785
ENSMUSG00000049550	Clip1	CAP-GLY domain containing linker protein 1 [Source:MGI Symbol%3BAcc:MGI:1928401]	chr5	0.0747108	6.81664	0.14737	0.701061	0.912785
ENSMUSG00000031976	Urb2	URB2 ribosome biogenesis 2 homolog (S. cerevisiae) [Source:MGI Symbol%3BAcc:MGI:2681124]	chr8	-0.0835714	6.32713	0.147291	0.701138	0.912785
ENSMUSG00000038331	Satb2	special AT-rich sequence binding protein 2 [Source:MGI Symbol%3BAcc:MGI:2679336]	chr1	-0.196129	5.34845	0.147276	0.701152	0.912785
ENSMUSG00000104118	Gm37298	predicted gene%2C 37298 [Source:MGI Symbol%3BAcc:MGI:5610526]	chr1	0.157028	5.69744	0.146931	0.701486	0.913142
ENSMUSG00000098492	Gm19353	predicted gene%2C 19353 [Source:MGI Symbol%3BAcc:MGI:5011538]	chr9	0.0717313	6.19427	0.146844	0.70157	0.913153
ENSMUSG00000021290	2010107E04Rik	RIKEN cDNA 2010107E04 gene [Source:MGI Symbol%3BAcc:MGI:1917507]	chr12	-0.0404079	7.95007	0.146801	0.701611	0.913153
ENSMUSG00000026843	Fubp3	far upstream element (FUSE) binding protein 3 [Source:MGI Symbol%3BAcc:MGI:2443699]	chr2	-0.0810493	6.26132	0.14663	0.701777	0.913246
ENSMUSG00000042099	Kank3	KN motif and ankyrin repeat domains 3 [Source:MGI Symbol%3BAcc:MGI:1098615]	chr17	0.163977	5.48205	0.146605	0.701801	0.913246
ENSMUSG00000081086	Gm9506	predicted gene 9506 [Source:MGI Symbol%3BAcc:MGI:3779916]	chr4	0.126894	5.53402	0.146538	0.701866	0.913249
ENSMUSG00000107532	Gm35931	predicted gene%2C 35931 [Source:MGI Symbol%3BAcc:MGI:5595090]	chr6	0.0793386	5.33243	0.146482	0.70192	0.913249
ENSMUSG00000026313	Hdac4	histone deacetylase 4 [Source:MGI Symbol%3BAcc:MGI:3036234]	chr1	0.109064	6.04439	0.146342	0.702056	0.913349
ENSMUSG00000037795	N4bp2	NEDD4 binding protein 2 [Source:MGI Symbol%3BAcc:MGI:2684414]	chr5	0.054394	7.61391	0.146242	0.702152	0.913398
ENSMUSG00000033732	Sf3b3	splicing factor 3b%2C subunit 3 [Source:MGI Symbol%3BAcc:MGI:1289341]	chr8	0.0396935	8.17033	0.146107	0.702284	0.913466
ENSMUSG00000106115	Gm43420	predicted gene 43420 [Source:MGI Symbol%3BAcc:MGI:5663557]	chr5	-0.171616	5.51363	0.146067	0.702323	0.913466
ENSMUSG00000069601	Ank3	ankyrin 3%2C epithelial [Source:MGI Symbol%3BAcc:MGI:88026]	chr10	-0.106796	5.35136	0.145887	0.702498	0.91357
ENSMUSG00000030603	Psmc4	proteasome (prosome%2C macropain) 26S subunit%2C ATPase%2C 4 [Source:MGI Symbol%3BAcc:MGI:1346093]	chr7	0.0478085	7.36389	0.145863	0.70252	0.91357
ENSMUSG00000034175	Rhbdd3	rhomboid domain containing 3 [Source:MGI Symbol%3BAcc:MGI:2444684]	chr11	0.103338	5.9543	0.145718	0.702661	0.913677
ENSMUSG00000061118	Dnajc30	DnaJ heat shock protein family (Hsp40) member C30 [Source:MGI Symbol%3BAcc:MGI:1913364]	chr5	-0.106248	5.91507	0.145607	0.702769	0.913741
ENSMUSG00000002395	Use1	unconventional SNARE in the ER 1 homolog (S. cerevisiae) [Source:MGI Symbol%3BAcc:MGI:1914273]	chr8	0.0607892	6.86762	0.145465	0.702908	0.913845
ENSMUSG00000096967	Gm26621	predicted gene%2C 26621 [Source:MGI Symbol%3BAcc:MGI:5477115]	chr15	0.134745	5.3413	0.145091	0.703271	0.914241
ENSMUSG00000026643	Nmt2	N-myristoyltransferase 2 [Source:MGI Symbol%3BAcc:MGI:1202298]	chr2	-0.0816565	6.45122	0.14501	0.70335	0.914264
ENSMUSG00000098031	Gm9341	predicted gene 9341 [Source:MGI Symbol%3BAcc:MGI:3645378]	chr7	0.161549	5.32441	0.144952	0.703407	0.914264
ENSMUSG00000042626	Shc1	src homology 2 domain-containing transforming protein C1 [Source:MGI Symbol%3BAcc:MGI:98296]	chr3	0.0879261	6.30129	0.144816	0.703539	0.914326
ENSMUSG00000025920	Stau2	staufen (RNA binding protein) homolog 2 (Drosophila) [Source:MGI Symbol%3BAcc:MGI:1352508]	chr1	-0.14639	5.84036	0.144782	0.703572	0.914326
ENSMUSG00000028414	Fktn	fukutin [Source:MGI Symbol%3BAcc:MGI:2179507]	chr4	0.108254	5.8961	0.144639	0.703712	0.914364
ENSMUSG00000048581	E130311K13Rik	RIKEN cDNA E130311K13 gene [Source:MGI Symbol%3BAcc:MGI:3607716]	chr3	0.142592	5.47689	0.144547	0.703802	0.914364
ENSMUSG00000023908	Pkmyt1	protein kinase%2C membrane associated tyrosine/threonine 1 [Source:MGI Symbol%3BAcc:MGI:2137630]	chr17	0.0740793	6.79022	0.144542	0.703807	0.914364
ENSMUSG00000081892	Gm8864	predicted gene 8864 [Source:MGI Symbol%3BAcc:MGI:3644830]	chrX	0.115822	5.36044	0.144456	0.70389	0.914364
ENSMUSG00000004865	Srpk1	serine/arginine-rich protein specific kinase 1 [Source:MGI Symbol%3BAcc:MGI:106908]	chr17	0.0380177	7.94759	0.144438	0.703908	0.914364
ENSMUSG00000006134	Crkl	v-crk avian sarcoma virus CT10 oncogene homolog-like [Source:MGI Symbol%3BAcc:MGI:104686]	chr16	0.132093	5.51618	0.144391	0.703954	0.914364
ENSMUSG00000109179	Gm35339	predicted gene%2C 35339 [Source:MGI Symbol%3BAcc:MGI:5594498]	chr15	0.141371	5.36522	0.144237	0.704105	0.91448
ENSMUSG00000112927	RP23-239G23.3		chr10	0.111515	5.36922	0.144179	0.704162	0.91448
ENSMUSG00000022792	Yars2	tyrosyl-tRNA synthetase 2 (mitochondrial) [Source:MGI Symbol%3BAcc:MGI:1917370]	chr16	-0.0774164	6.60021	0.143994	0.704342	0.914552
ENSMUSG00000112656	RP23-388A14.3		chr10	-0.124139	5.51445	0.143988	0.704348	0.914552
ENSMUSG00000061950	Ppp4r1	protein phosphatase 4%2C regulatory subunit 1 [Source:MGI Symbol%3BAcc:MGI:1917601]	chr17	-0.0826054	6.23865	0.143942	0.704393	0.914552
ENSMUSG00000097760	6030442K20Rik	RIKEN cDNA 6030442K20 gene [Source:MGI Symbol%3BAcc:MGI:1925126]	chr1	0.188094	5.49571	0.143662	0.704667	0.914736
ENSMUSG00000031555	Adam9	a disintegrin and metallopeptidase domain 9 (meltrin gamma) [Source:MGI Symbol%3BAcc:MGI:105376]	chr8	0.13587	5.649	0.143658	0.704671	0.914736
ENSMUSG00000026956	Uap1l1	UDP-N-acteylglucosamine pyrophosphorylase 1-like 1 [Source:MGI Symbol%3BAcc:MGI:2443318]	chr2	-0.114749	5.83734	0.143617	0.704712	0.914736
ENSMUSG00000027615	Hps3	Hermansky-Pudlak syndrome 3 [Source:MGI Symbol%3BAcc:MGI:2153839]	chr3	-0.0886887	6.18228	0.143455	0.70487	0.914858
ENSMUSG00000029176	Anapc4	anaphase promoting complex subunit 4 [Source:MGI Symbol%3BAcc:MGI:1098673]	chr5	-0.0660054	6.7019	0.143381	0.704943	0.914858
ENSMUSG00000081179	Gm13136	predicted gene 13136 [Source:MGI Symbol%3BAcc:MGI:3649290]	chr4	-0.0977594	5.71365	0.14334	0.704982	0.914858
ENSMUSG00000052794	1700030K09Rik	RIKEN cDNA 1700030K09 gene [Source:MGI Symbol%3BAcc:MGI:1919504]	chr8	-0.132776	5.73255	0.143054	0.705264	0.915064
ENSMUSG00000066877	Nck2	non-catalytic region of tyrosine kinase adaptor protein 2 [Source:MGI Symbol%3BAcc:MGI:1306821]	chr1	-0.0967323	6.00386	0.142994	0.705323	0.915064
ENSMUSG00000004233	Wars2	tryptophanyl tRNA synthetase 2 (mitochondrial) [Source:MGI Symbol%3BAcc:MGI:1917810]	chr3	0.122738	5.70354	0.142885	0.70543	0.915064
ENSMUSG00000083579	Gm15538	predicted gene 15538 [Source:MGI Symbol%3BAcc:MGI:3782986]	chr16	-0.123169	5.35567	0.142877	0.705438	0.915064
ENSMUSG00000031838	Ifi30	interferon gamma inducible protein 30 [Source:MGI Symbol%3BAcc:MGI:2137648]	chr8	-0.135211	6.04434	0.142854	0.70546	0.915064
ENSMUSG00000028825	Rhd	Rh blood group%2C D antigen [Source:MGI Symbol%3BAcc:MGI:1202882]	chr4	0.123449	6.27704	0.14276	0.705552	0.915064
ENSMUSG00000027007	Ssfa2	sperm specific antigen 2 [Source:MGI Symbol%3BAcc:MGI:1917849]	chr2	0.103569	6.04912	0.142759	0.705554	0.915064
ENSMUSG00000018362	Kpna2	karyopherin (importin) alpha 2 [Source:MGI Symbol%3BAcc:MGI:103561]	chr11	0.079769	6.35755	0.142613	0.705697	0.91511
ENSMUSG00000089810	Gm16536	predicted gene 16536 [Source:MGI Symbol%3BAcc:MGI:4414956]	chr9	-0.118754	5.74006	0.142603	0.705707	0.91511
ENSMUSG00000030083	Abtb1	ankyrin repeat and BTB (POZ) domain containing 1 [Source:MGI Symbol%3BAcc:MGI:1933148]	chr6	-0.119442	5.73881	0.142513	0.705796	0.915149
ENSMUSG00000106365	Gm43568	predicted gene 43568 [Source:MGI Symbol%3BAcc:MGI:5663705]	chr3	-0.20011	5.40161	0.142275	0.706029	0.915376
ENSMUSG00000015702	Anxa9	annexin A9 [Source:MGI Symbol%3BAcc:MGI:1923711]	chr3	-0.158707	5.60799	0.142021	0.70628	0.915475
ENSMUSG00000072324	Gm8420	predicted gene 8420 [Source:MGI Symbol%3BAcc:MGI:3645594]	chr1	-0.108298	5.51894	0.142012	0.706289	0.915475
ENSMUSG00000110660	Gm5362	predicted gene 5362 [Source:MGI Symbol%3BAcc:MGI:3646009]	chr9	0.13262	5.4741	0.141963	0.706337	0.915475
ENSMUSG00000019338	Zfp687	zinc finger protein 687 [Source:MGI Symbol%3BAcc:MGI:1925516]	chr3	-0.0808636	6.33054	0.141959	0.706342	0.915475
ENSMUSG00000016487	Ppfibp1	PTPRF interacting protein%2C binding protein 1 (liprin beta 1) [Source:MGI Symbol%3BAcc:MGI:1914783]	chr6	0.130727	5.67896	0.141835	0.706463	0.915517
ENSMUSG00000027469	Tpx2	TPX2%2C microtubule-associated [Source:MGI Symbol%3BAcc:MGI:1919369]	chr2	0.0485516	7.94663	0.141777	0.706521	0.915517
ENSMUSG00000028107	Tars2	threonyl-tRNA synthetase 2%2C mitochondrial (putative) [Source:MGI Symbol%3BAcc:MGI:1919057]	chr3	-0.0694933	6.68394	0.141746	0.706551	0.915517
ENSMUSG00000109580	Gm8268	predicted gene 8268 [Source:MGI Symbol%3BAcc:MGI:3648998]	chr8	0.0554046	6.74022	0.141668	0.706629	0.915542
ENSMUSG00000006586	Runx1t1	runt-related transcription factor 1%3B translocated to%2C 1 (cyclin D-related) [Source:MGI Symbol%3BAcc:MGI:104793]	chr4	0.0932598	5.38128	0.141554	0.706741	0.915569
ENSMUSG00000067161	Gm5560	predicted pseudogene 5560 [Source:MGI Symbol%3BAcc:MGI:3647980]	chr5	0.0686566	6.40705	0.141425	0.706869	0.915569
ENSMUSG00000030811	Fbxl19	F-box and leucine-rich repeat protein 19 [Source:MGI Symbol%3BAcc:MGI:3039600]	chr7	0.0901555	6.07529	0.141422	0.706871	0.915569
ENSMUSG00000025732	Fam195a	family with sequence similarity 195%2C member A [Source:MGI Symbol%3BAcc:MGI:1915491]	chr17	-0.114328	6.08807	0.141338	0.706954	0.915569
ENSMUSG00000037916	Ndufv1	NADH dehydrogenase (ubiquinone) flavoprotein 1 [Source:MGI Symbol%3BAcc:MGI:107851]	chr19	-0.0559167	7.27585	0.141275	0.707017	0.915569
ENSMUSG00000039826	Trub2	TruB pseudouridine (psi) synthase family member 2 [Source:MGI Symbol%3BAcc:MGI:2442186]	chr2	0.0915897	6.14296	0.141255	0.707036	0.915569
ENSMUSG00000027663	Zmat3	zinc finger matrin type 3 [Source:MGI Symbol%3BAcc:MGI:1195270]	chr3	0.20783	5.41361	0.141149	0.707142	0.915569
ENSMUSG00000039108	Lsm14b	LSM family member 14B [Source:MGI Symbol%3BAcc:MGI:3040677]	chr2	0.0970478	6.02497	0.141096	0.707194	0.915569
ENSMUSG00000029022	Miip	migration and invasion inhibitory protein [Source:MGI Symbol%3BAcc:MGI:106506]	chr4	0.0981154	6.06056	0.140825	0.707462	0.915569
ENSMUSG00000034211	Mrps17	mitochondrial ribosomal protein S17 [Source:MGI Symbol%3BAcc:MGI:1913508]	chr5	0.0639598	6.78297	0.140744	0.707542	0.915569
ENSMUSG00000026087	Mrpl30	mitochondrial ribosomal protein L30 [Source:MGI Symbol%3BAcc:MGI:1333820]	chr1	0.0602237	7.45653	0.140709	0.707578	0.915569
ENSMUSG00000004937	Sgta	small glutamine-rich tetratricopeptide repeat (TPR)-containing%2C alpha [Source:MGI Symbol%3BAcc:MGI:1098703]	chr10	0.066664	6.57054	0.14069	0.707597	0.915569
ENSMUSG00000038957	Edc3	enhancer of mRNA decapping 3 [Source:MGI Symbol%3BAcc:MGI:2142951]	chr9	0.0833797	6.32303	0.140681	0.707605	0.915569
ENSMUSG00000042997	Nhlrc3	NHL repeat containing 3 [Source:MGI Symbol%3BAcc:MGI:2444520]	chr3	0.123093	5.72281	0.140666	0.707619	0.915569
ENSMUSG00000085175	Gm11423	predicted gene 11423 [Source:MGI Symbol%3BAcc:MGI:3651335]	chr11	0.17293	5.42668	0.140658	0.707628	0.915569
ENSMUSG00000027165	B230118H07Rik	RIKEN cDNA B230118H07 gene [Source:MGI Symbol%3BAcc:MGI:1915420]	chr2	0.0967022	6.25242	0.140598	0.707687	0.915569
ENSMUSG00000029426	Scarb2	scavenger receptor class B%2C member 2 [Source:MGI Symbol%3BAcc:MGI:1196458]	chr5	0.0933731	6.12027	0.140543	0.707742	0.915569
ENSMUSG00000031314	Taf1	TATA-box binding protein associated factor 1 [Source:MGI Symbol%3BAcc:MGI:1336878]	chrX	0.0659489	6.82866	0.140536	0.707749	0.915569
ENSMUSG00000022194	Pabpn1	poly(A) binding protein%2C nuclear 1 [Source:MGI Symbol%3BAcc:MGI:1859158]	chr14	0.0490315	7.17374	0.140494	0.707791	0.915569
ENSMUSG00000015750	Aph1a	aph1 homolog A%2C gamma secretase subunit [Source:MGI Symbol%3BAcc:MGI:2385110]	chr3	-0.121038	5.71705	0.140397	0.707886	0.915569
ENSMUSG00000054770	Kctd18	potassium channel tetramerisation domain containing 18 [Source:MGI Symbol%3BAcc:MGI:3603813]	chr1	-0.115259	5.92905	0.140312	0.707971	0.915569
ENSMUSG00000020612	Prkar1a	protein kinase%2C cAMP dependent regulatory%2C type I%2C alpha [Source:MGI Symbol%3BAcc:MGI:104878]	chr11	0.034365	8.47912	0.14029	0.707993	0.915569
ENSMUSG00000024563	Smad2	SMAD family member 2 [Source:MGI Symbol%3BAcc:MGI:108051]	chr18	-0.084594	6.30763	0.140278	0.708005	0.915569
ENSMUSG00000069014	Gm5641	predicted gene 5641 [Source:MGI Symbol%3BAcc:MGI:3645731]	chr3	-0.0749586	6.18509	0.140128	0.708154	0.915619
ENSMUSG00000106133	Gm3724	predicted gene 3724 [Source:MGI Symbol%3BAcc:MGI:3804937]	chr5	-0.149412	5.38867	0.140121	0.708161	0.915619
ENSMUSG00000105412	Gm43768	predicted gene 43768 [Source:MGI Symbol%3BAcc:MGI:5663905]	chr3	0.114662	5.3641	0.140028	0.708253	0.915661
ENSMUSG00000019179	Mdh2	malate dehydrogenase 2%2C NAD (mitochondrial) [Source:MGI Symbol%3BAcc:MGI:97050]	chr5	0.0371915	8.37586	0.139915	0.708365	0.915693
ENSMUSG00000104555	Gm5983	predicted gene 5983 [Source:MGI Symbol%3BAcc:MGI:3649177]	chr3	-0.10759	5.33988	0.139886	0.708395	0.915693
ENSMUSG00000002289	Angptl4	angiopoietin-like 4 [Source:MGI Symbol%3BAcc:MGI:1888999]	chr17	-0.106514	5.95017	0.139793	0.708487	0.915736
ENSMUSG00000097154	Gm26510	predicted gene%2C 26510 [Source:MGI Symbol%3BAcc:MGI:5477004]	chr17	0.141977	5.39677	0.139706	0.708573	0.915771
ENSMUSG00000025352	Gdf11	growth differentiation factor 11 [Source:MGI Symbol%3BAcc:MGI:1338027]	chr10	-0.180583	5.42059	0.139372	0.708906	0.916124
ENSMUSG00000079173	Zan	zonadhesin [Source:MGI Symbol%3BAcc:MGI:106656]	chr5	0.197297	5.39553	0.139038	0.709239	0.916316
ENSMUSG00000035268	Pkig	protein kinase inhibitor%2C gamma [Source:MGI Symbol%3BAcc:MGI:1343086]	chr2	-0.0763206	6.49422	0.138899	0.709378	0.916316
ENSMUSG00000101778	Gm29488	predicted gene 29488 [Source:MGI Symbol%3BAcc:MGI:5580194]	chr1	-0.211749	5.3585	0.138896	0.709381	0.916316
ENSMUSG00000085990	Gm16731	predicted gene%2C 16731 [Source:MGI Symbol%3BAcc:MGI:4439655]	chr4	0.133263	5.47729	0.138883	0.709394	0.916316
ENSMUSG00000022248	Rad1	RAD1 checkpoint DNA exonuclease [Source:MGI Symbol%3BAcc:MGI:1316678]	chr15	-0.0983382	6.15851	0.138874	0.709403	0.916316
ENSMUSG00000070871	Ccnyl1	cyclin Y-like 1 [Source:MGI Symbol%3BAcc:MGI:2138614]	chr1	0.141329	5.55098	0.138869	0.709407	0.916316
ENSMUSG00000031198	Fundc2	FUN14 domain containing 2 [Source:MGI Symbol%3BAcc:MGI:1914641]	chrX	-0.0552973	7.19137	0.138754	0.709523	0.916333
ENSMUSG00000036371	Serbp1	serpine1 mRNA binding protein 1 [Source:MGI Symbol%3BAcc:MGI:1914120]	chr6	0.0235112	10.4632	0.138738	0.709539	0.916333
ENSMUSG00000021256	Vash1	vasohibin 1 [Source:MGI Symbol%3BAcc:MGI:2442543]	chr12	0.123026	5.3617	0.138645	0.709632	0.916377
ENSMUSG00000075227	Znhit2	zinc finger%2C HIT domain containing 2 [Source:MGI Symbol%3BAcc:MGI:1352481]	chr19	-0.106326	5.7953	0.138394	0.709883	0.916537
ENSMUSG00000033961	Zfp446	zinc finger protein 446 [Source:MGI Symbol%3BAcc:MGI:2442185]	chr7	0.123858	5.71297	0.13833	0.709947	0.916537
ENSMUSG00000001864	Aif1l	allograft inflammatory factor 1-like [Source:MGI Symbol%3BAcc:MGI:1919598]	chr2	0.205855	5.38971	0.138289	0.709988	0.916537
ENSMUSG00000029787	Avl9	AVL9 cell migration associated [Source:MGI Symbol%3BAcc:MGI:1926187]	chr6	0.101422	6.26055	0.138238	0.710039	0.916537
ENSMUSG00000039048	Foxred1	FAD-dependent oxidoreductase domain containing 1 [Source:MGI Symbol%3BAcc:MGI:2446262]	chr9	0.0801192	6.26924	0.13815	0.710127	0.916537
ENSMUSG00000083545	Gm13320	predicted gene 13320 [Source:MGI Symbol%3BAcc:MGI:3649935]	chr2	-0.0930346	5.72316	0.138125	0.710152	0.916537
ENSMUSG00000024352	Spata24	spermatogenesis associated 24 [Source:MGI Symbol%3BAcc:MGI:1918492]	chr18	-0.0783337	6.21284	0.138014	0.710263	0.916537
ENSMUSG00000058773	Hist1h1b	histone cluster 1%2C H1b [Source:MGI Symbol%3BAcc:MGI:1861461]	chr13	0.086001	6.5095	0.137995	0.710283	0.916537
ENSMUSG00000081752	Gm14680	predicted gene 14680 [Source:MGI Symbol%3BAcc:MGI:3705601]	chrX	0.0711599	6.24854	0.137943	0.710335	0.916537
ENSMUSG00000052087	Rgs14	regulator of G-protein signaling 14 [Source:MGI Symbol%3BAcc:MGI:1859709]	chr13	-0.12859	5.72413	0.137932	0.710346	0.916537
ENSMUSG00000046034	Otulin	OTU deubiquitinase with linear linkage specificity [Source:MGI Symbol%3BAcc:MGI:3577015]	chr15	-0.0686616	6.57307	0.137779	0.710499	0.916561
ENSMUSG00000082487	Gm11628	predicted gene 11628 [Source:MGI Symbol%3BAcc:MGI:3651276]	chr11	-0.120835	5.33932	0.137733	0.710545	0.916561
ENSMUSG00000038534	Osbpl7	oxysterol binding protein-like 7 [Source:MGI Symbol%3BAcc:MGI:1918490]	chr11	-0.098572	5.90824	0.137714	0.710565	0.916561
ENSMUSG00000021965	Ska3	spindle and kinetochore associated complex subunit 3 [Source:MGI Symbol%3BAcc:MGI:3041235]	chr14	0.0882879	6.12798	0.137602	0.710677	0.916561
ENSMUSG00000089684	Gm14163	predicted gene 14163 [Source:MGI Symbol%3BAcc:MGI:3651972]	chr2	0.125899	5.51807	0.137551	0.710728	0.916561
ENSMUSG00000062353	Gm15772	predicted gene 15772 [Source:MGI Symbol%3BAcc:MGI:3805541]	chr5	-0.0430489	7.34265	0.137511	0.710768	0.916561
ENSMUSG00000064346	mt-Tw	mitochondrially encoded tRNA tryptophan [Source:MGI Symbol%3BAcc:MGI:102471]	chrM	-0.133993	5.55999	0.137464	0.710815	0.916561
ENSMUSG00000046364	Rpl27a	ribosomal protein L27A [Source:MGI Symbol%3BAcc:MGI:1347076]	chr7	0.0289203	8.64915	0.137382	0.710898	0.916561
ENSMUSG00000050930	Map10	microtubule-associated protein 10 [Source:MGI Symbol%3BAcc:MGI:1921643]	chr8	0.158719	5.39478	0.137346	0.710934	0.916561
ENSMUSG00000055305	Zfp93	zinc finger protein 93 [Source:MGI Symbol%3BAcc:MGI:107611]	chr7	0.164435	5.42909	0.137326	0.710954	0.916561
ENSMUSG00000006471	Ndor1	NADPH dependent diflavin oxidoreductase 1 [Source:MGI Symbol%3BAcc:MGI:1926047]	chr2	-0.0901028	6.1014	0.13716	0.711121	0.916572
ENSMUSG00000108984	Gm44916	predicted gene 44916 [Source:MGI Symbol%3BAcc:MGI:5753492]	chr7	-0.153336	5.61922	0.137143	0.711138	0.916572
ENSMUSG00000024726	Carnmt1	carnosine N-methyltransferase 1 [Source:MGI Symbol%3BAcc:MGI:1914633]	chr19	0.0960466	5.82834	0.13712	0.711161	0.916572
ENSMUSG00000038976	Ppp1r9b	protein phosphatase 1%2C regulatory subunit 9B [Source:MGI Symbol%3BAcc:MGI:2387581]	chr11	-0.0570185	7.38248	0.137083	0.711198	0.916572
ENSMUSG00000043415	Otud1	OTU domain containing 1 [Source:MGI Symbol%3BAcc:MGI:1918448]	chr2	-0.155352	5.52172	0.136962	0.71132	0.916607
ENSMUSG00000080929	Gm12891	predicted gene 12891 [Source:MGI Symbol%3BAcc:MGI:3649646]	chr4	-0.133684	5.39577	0.136938	0.711344	0.916607
ENSMUSG00000022329	Stk3	serine/threonine kinase 3 [Source:MGI Symbol%3BAcc:MGI:1928487]	chr15	-0.11114	5.86167	0.136844	0.711439	0.916607
ENSMUSG00000031059	Ndufb11	NADH dehydrogenase (ubiquinone) 1 beta subcomplex%2C 11 [Source:MGI Symbol%3BAcc:MGI:1349919]	chrX	-0.0455949	7.70639	0.136821	0.711462	0.916607
ENSMUSG00000034773	BC030867	cDNA sequence BC030867 [Source:MGI Symbol%3BAcc:MGI:2387601]	chr11	-0.0948095	6.05497	0.136472	0.711814	0.916957
ENSMUSG00000084077	Gm11952	predicted gene 11952 [Source:MGI Symbol%3BAcc:MGI:3650309]	chr11	-0.121398	5.56622	0.136435	0.711852	0.916957
ENSMUSG00000083372	Gm11235	predicted gene 11235 [Source:MGI Symbol%3BAcc:MGI:3651442]	chr4	-0.146603	5.42727	0.136336	0.711951	0.91701
ENSMUSG00000040940	Arhgef1	Rho guanine nucleotide exchange factor (GEF) 1 [Source:MGI Symbol%3BAcc:MGI:1353510]	chr7	0.0479857	7.47184	0.136086	0.712204	0.917259
ENSMUSG00000092203	1110038B12Rik	RIKEN cDNA 1110038B12 gene [Source:MGI Symbol%3BAcc:MGI:1916013]	chr17	0.0497666	7.38257	0.136006	0.712285	0.917287
ENSMUSG00000094664	Rpl35a-ps6	ribosomal protein L35A%2C pseudogene 6 [Source:MGI Symbol%3BAcc:MGI:3704258]	chr5	-0.098913	5.69793	0.13567	0.712624	0.917596
ENSMUSG00000007379	Dennd2c	DENN/MADD domain containing 2C [Source:MGI Symbol%3BAcc:MGI:3036254]	chr3	0.160143	5.52702	0.135652	0.712643	0.917596
ENSMUSG00000085438	1700020I14Rik	RIKEN cDNA 1700020I14 gene [Source:MGI Symbol%3BAcc:MGI:1913852]	chr2	0.0517571	7.5206	0.135543	0.712753	0.917662
ENSMUSG00000026839	Upp2	uridine phosphorylase 2 [Source:MGI Symbol%3BAcc:MGI:1923904]	chr2	0.102828	5.3463	0.135413	0.712885	0.917756
ENSMUSG00000019715	Gle1	GLE1 RNA export mediator (yeast) [Source:MGI Symbol%3BAcc:MGI:1921662]	chr2	-0.0660101	6.69715	0.135272	0.713027	0.917863
ENSMUSG00000032171	Pin1	protein (peptidyl-prolyl cis/trans isomerase) NIMA-interacting 1 [Source:MGI Symbol%3BAcc:MGI:1346036]	chr9	0.0573757	6.97649	0.135119	0.713183	0.917987
ENSMUSG00000045757	Zfp764	zinc finger protein 764 [Source:MGI Symbol%3BAcc:MGI:2443580]	chr7	-0.137823	5.77097	0.135045	0.713257	0.918007
ENSMUSG00000021631	Mrps36-ps1	mitichondrial ribosomal protein S36%2C pseudogene 1 [Source:MGI Symbol%3BAcc:MGI:3809201]	chr17	-0.0977475	5.72494	0.134781	0.713526	0.918222
ENSMUSG00000082632	Gm13365	predicted gene 13365 [Source:MGI Symbol%3BAcc:MGI:3651225]	chr2	-0.0966309	5.77821	0.134723	0.713584	0.918222
ENSMUSG00000107304	Gm43775	predicted gene 43775 [Source:MGI Symbol%3BAcc:MGI:5663912]	chr5	0.214677	5.41908	0.134484	0.713827	0.918222
ENSMUSG00000090273	Prr22	proline rich 22 [Source:MGI Symbol%3BAcc:MGI:2685392]	chr17	-0.162103	5.38083	0.134472	0.71384	0.918222
ENSMUSG00000080779	Gm8731	predicted gene 8731 [Source:MGI Symbol%3BAcc:MGI:3644566]	chr18	0.100822	5.68936	0.134429	0.713884	0.918222
ENSMUSG00000041959	S100a10	S100 calcium binding protein A10 (calpactin) [Source:MGI Symbol%3BAcc:MGI:1339468]	chr3	0.0621524	7.50147	0.134378	0.713935	0.918222
ENSMUSG00000027739	Rab33b	RAB33B%2C member RAS oncogene family [Source:MGI Symbol%3BAcc:MGI:1330805]	chr3	0.135159	5.66063	0.134339	0.713975	0.918222
ENSMUSG00000039795	Zfand1	zinc finger%2C AN1-type domain 1 [Source:MGI Symbol%3BAcc:MGI:1913611]	chr3	-0.117881	5.82824	0.134311	0.714003	0.918222
ENSMUSG00000027176	Cstf3	cleavage stimulation factor%2C 3' pre-RNA%2C subunit 3 [Source:MGI Symbol%3BAcc:MGI:1351825]	chr2	0.0665965	6.61692	0.134196	0.714121	0.918222
ENSMUSG00000047036	Zfp445	zinc finger protein 445 [Source:MGI Symbol%3BAcc:MGI:2143340]	chr9	0.0505896	7.48354	0.134192	0.714124	0.918222
ENSMUSG00000033938	Ndufb7	NADH dehydrogenase (ubiquinone) 1 beta subcomplex%2C 7 [Source:MGI Symbol%3BAcc:MGI:1914166]	chr8	-0.0459015	7.32768	0.13417	0.714147	0.918222
ENSMUSG00000028035	Dnajb4	DnaJ heat shock protein family (Hsp40) member B4 [Source:MGI Symbol%3BAcc:MGI:1914285]	chr3	-0.111757	5.97779	0.134129	0.714189	0.918222
ENSMUSG00000035458	Tnni3	troponin I%2C cardiac 3 [Source:MGI Symbol%3BAcc:MGI:98783]	chr7	0.130915	5.36952	0.134124	0.714194	0.918222
ENSMUSG00000029199	Lias	lipoic acid synthetase [Source:MGI Symbol%3BAcc:MGI:1934604]	chr5	-0.0732181	6.59628	0.134067	0.714252	0.918222
ENSMUSG00000060128	Gm2710	predicted gene 2710 [Source:MGI Symbol%3BAcc:MGI:3780879]	chr1	0.138837	5.37561	0.133798	0.714526	0.918499
ENSMUSG00000023965	Fbxl17	F-box and leucine-rich repeat protein 17 [Source:MGI Symbol%3BAcc:MGI:1354704]	chr17	-0.0979638	5.9819	0.13365	0.714678	0.918618
ENSMUSG00000081418	Gm14830	predicted gene 14830 [Source:MGI Symbol%3BAcc:MGI:3705386]	chrX	0.0615035	6.40197	0.13359	0.714739	0.918621
ENSMUSG00000028729	Ebna1bp2	EBNA1 binding protein 2 [Source:MGI Symbol%3BAcc:MGI:1916322]	chr4	0.0447368	7.8627	0.133228	0.715108	0.918944
ENSMUSG00000081456	Gm7781	predicted gene 7781 [Source:MGI Symbol%3BAcc:MGI:3643104]	chrX	0.121605	5.39789	0.133228	0.715108	0.918944
ENSMUSG00000096158	Gm21827	predicted gene%2C 21827 [Source:MGI Symbol%3BAcc:MGI:5433991]	chr6	-0.134657	5.35018	0.132993	0.715349	0.919165
ENSMUSG00000025470	Zfp511	zinc finger protein 511 [Source:MGI Symbol%3BAcc:MGI:1917002]	chr7	-0.106229	5.99175	0.132944	0.715399	0.919165
ENSMUSG00000063954	Hist2h2aa2	histone cluster 2%2C H2aa2 [Source:MGI Symbol%3BAcc:MGI:2448283]	chr3	-0.099271	5.80966	0.132881	0.715463	0.919171
ENSMUSG00000000157	Itgb2l	integrin beta 2-like [Source:MGI Symbol%3BAcc:MGI:1277979]	chr16	-0.0876715	5.36059	0.132685	0.715664	0.91929
ENSMUSG00000074466	Gm15417	predicted gene 15417 [Source:MGI Symbol%3BAcc:MGI:3642531]	chr3	0.212713	5.35823	0.13264	0.715711	0.91929
ENSMUSG00000085812	Gm15843	predicted gene 15843 [Source:MGI Symbol%3BAcc:MGI:3801845]	chr1	0.0812707	5.9212	0.132599	0.715752	0.91929
ENSMUSG00000082953	Gm13217	predicted gene 13217 [Source:MGI Symbol%3BAcc:MGI:3649713]	chr2	0.142532	5.35232	0.132471	0.715884	0.91929
ENSMUSG00000028807	Zbtb8a	zinc finger and BTB domain containing 8a [Source:MGI Symbol%3BAcc:MGI:1920930]	chr4	-0.0755759	5.35247	0.132448	0.715907	0.91929
ENSMUSG00000110983	RP24-178D16.2		chr10	-0.0549552	5.32446	0.132445	0.71591	0.91929
ENSMUSG00000091764	Zfp964	zinc finger protein 964 [Source:MGI Symbol%3BAcc:MGI:3646490]	chr8	0.0982793	5.35155	0.132325	0.716034	0.919314
ENSMUSG00000018001	Cyth3	cytohesin 3 [Source:MGI Symbol%3BAcc:MGI:1335107]	chr5	-0.105679	6.56443	0.132312	0.716047	0.919314
ENSMUSG00000069986	Gm8054	predicted pseudogene 8054 [Source:MGI Symbol%3BAcc:MGI:3643693]	chr8	0.0479017	6.93921	0.132204	0.716158	0.91938
ENSMUSG00000028863	Meaf6	MYST/Esa1-associated factor 6 [Source:MGI Symbol%3BAcc:MGI:1917338]	chr4	0.0724949	6.4288	0.13192	0.716449	0.919522
ENSMUSG00000044854	1700056E22Rik	RIKEN cDNA 1700056E22 gene [Source:MGI Symbol%3BAcc:MGI:1920613]	chr1	-0.12887	5.33307	0.131872	0.716499	0.919522
ENSMUSG00000033542	Arhgef5	Rho guanine nucleotide exchange factor (GEF) 5 [Source:MGI Symbol%3BAcc:MGI:1858952]	chr6	0.143857	5.69125	0.131754	0.71662	0.919522
ENSMUSG00000108528	Gm8319	predicted gene 8319 [Source:MGI Symbol%3BAcc:MGI:3646693]	chr7	0.117804	5.43554	0.131742	0.716633	0.919522
ENSMUSG00000102153	Gm37474	predicted gene%2C 37474 [Source:MGI Symbol%3BAcc:MGI:5610702]	chr9	-0.0977199	6.32089	0.131704	0.716672	0.919522
ENSMUSG00000057894	Zfp329	zinc finger protein 329 [Source:MGI Symbol%3BAcc:MGI:1921283]	chr7	0.110748	6.04317	0.131576	0.716804	0.919522
ENSMUSG00000058567	Gm2531	predicted gene 2531 [Source:MGI Symbol%3BAcc:MGI:3780699]	chr18	0.135597	5.44197	0.131539	0.716842	0.919522
ENSMUSG00000098318	Lockd	lncRNA downstream of Cdkn1b [Source:MGI Symbol%3BAcc:MGI:1915081]	chr6	-0.101802	6.10201	0.131441	0.716942	0.919522
ENSMUSG00000040021	Lats1	large tumor suppressor [Source:MGI Symbol%3BAcc:MGI:1333883]	chr10	-0.0827516	6.21711	0.131429	0.716955	0.919522
ENSMUSG00000028164	Manba	mannosidase%2C beta A%2C lysosomal [Source:MGI Symbol%3BAcc:MGI:88175]	chr3	-0.0979905	5.97465	0.131372	0.717014	0.919522
ENSMUSG00000110499	Gm45873	predicted gene 45873 [Source:MGI Symbol%3BAcc:MGI:5804988]	chr8	0.130778	5.35506	0.131274	0.717114	0.919522
ENSMUSG00000001105	Ift20	intraflagellar transport 20 [Source:MGI Symbol%3BAcc:MGI:1915585]	chr11	-0.0596708	7.10418	0.13122	0.71717	0.919522
ENSMUSG00000051427	Ccdc157	coiled-coil domain containing 157 [Source:MGI Symbol%3BAcc:MGI:3041210]	chr11	-0.0955464	5.38303	0.131205	0.717186	0.919522
ENSMUSG00000003581	Rnf215	ring finger protein 215 [Source:MGI Symbol%3BAcc:MGI:1918923]	chr11	-0.131685	5.69025	0.131194	0.717198	0.919522
ENSMUSG00000037890	Wdr19	WD repeat domain 19 [Source:MGI Symbol%3BAcc:MGI:2443231]	chr5	0.171841	5.43415	0.131182	0.71721	0.919522
ENSMUSG00000064125	Prr36	proline rich 36 [Source:MGI Symbol%3BAcc:MGI:3605626]	chr8	0.243797	5.35904	0.131135	0.717258	0.919522
ENSMUSG00000031196	F8	coagulation factor VIII [Source:MGI Symbol%3BAcc:MGI:88383]	chrX	-0.146577	5.3698	0.131066	0.717329	0.919522
ENSMUSG00000090035	Galnt4	UDP-N-acetyl-alpha-D-galactosamine:polypeptide N-acetylgalactosaminyltransferase 4 [Source:MGI Symbol%3BAcc:MGI:894692]	chr10	-0.120115	5.65361	0.131062	0.717334	0.919522
ENSMUSG00000028614	Ndc1	NDC1 transmembrane nucleoporin [Source:MGI Symbol%3BAcc:MGI:1920037]	chr4	-0.0527053	7.02584	0.130911	0.717489	0.919603
ENSMUSG00000042622	Maff	v-maf musculoaponeurotic fibrosarcoma oncogene family%2C protein F (avian) [Source:MGI Symbol%3BAcc:MGI:96910]	chr15	0.215715	5.37442	0.130886	0.717515	0.919603
ENSMUSG00000030008	Pradc1	protease-associated domain containing 1 [Source:MGI Symbol%3BAcc:MGI:1920577]	chr6	0.106887	5.96794	0.130666	0.717743	0.919819
ENSMUSG00000046691	Chtf8	CTF8%2C chromosome transmission fidelity factor 8 [Source:MGI Symbol%3BAcc:MGI:2443370]	chr8	0.0593097	6.52797	0.130402	0.718016	0.92002
ENSMUSG00000109879	Gm10997	predicted gene 10997 [Source:MGI Symbol%3BAcc:MGI:3779213]	chr8	-0.129776	5.37659	0.1304	0.718018	0.92002
ENSMUSG00000000384	Tbrg4	transforming growth factor beta regulated gene 4 [Source:MGI Symbol%3BAcc:MGI:1100868]	chr11	0.0624453	6.75343	0.130275	0.718147	0.920095
ENSMUSG00000030327	Necap1	NECAP endocytosis associated 1 [Source:MGI Symbol%3BAcc:MGI:1914852]	chr6	0.116269	5.86915	0.130229	0.718195	0.920095
ENSMUSG00000039801	2410089E03Rik	RIKEN cDNA 2410089E03 gene [Source:MGI Symbol%3BAcc:MGI:1920942]	chr15	0.116176	5.87636	0.130058	0.718371	0.92021
ENSMUSG00000026701	Prdx6	peroxiredoxin 6 [Source:MGI Symbol%3BAcc:MGI:894320]	chr1	-0.0423082	8.6022	0.130021	0.71841	0.92021
ENSMUSG00000017264	Exosc10	exosome component 10 [Source:MGI Symbol%3BAcc:MGI:1355322]	chr4	-0.055229	7.0847	0.12997	0.718463	0.92021
ENSMUSG00000034459	Ifit1	interferon-induced protein with tetratricopeptide repeats 1 [Source:MGI Symbol%3BAcc:MGI:99450]	chr19	-0.253817	5.39853	0.12991	0.718526	0.920215
ENSMUSG00000086914	Gm16124	predicted gene 16124 [Source:MGI Symbol%3BAcc:MGI:3802001]	chr9	-0.080455	5.40323	0.129688	0.718756	0.920317
ENSMUSG00000020116	Pno1	partner of NOB1 homolog [Source:MGI Symbol%3BAcc:MGI:1913499]	chr11	0.0573119	7.28805	0.129671	0.718774	0.920317
ENSMUSG00000028108	Ecm1	extracellular matrix protein 1 [Source:MGI Symbol%3BAcc:MGI:103060]	chr3	-0.144248	5.58372	0.129605	0.718842	0.920317
ENSMUSG00000022553	Maf1	MAF1 homolog%2C negative regulator of RNA polymerase III [Source:MGI Symbol%3BAcc:MGI:1916127]	chr15	0.065639	6.65086	0.129605	0.718842	0.920317
ENSMUSG00000031949	Adat1	adenosine deaminase%2C tRNA-specific 1 [Source:MGI Symbol%3BAcc:MGI:1353631]	chr8	-0.115298	5.79269	0.129444	0.719009	0.920455
ENSMUSG00000022139	Mbnl2	muscleblind-like 2 [Source:MGI Symbol%3BAcc:MGI:2145597]	chr14	-0.0641417	7.05282	0.129342	0.719115	0.920515
ENSMUSG00000091509	Gm17066	predicted gene 17066 [Source:MGI Symbol%3BAcc:MGI:4937893]	chr14	-0.058639	6.60941	0.129159	0.719306	0.920544
ENSMUSG00000027300	Ubox5	U box domain containing 5 [Source:MGI Symbol%3BAcc:MGI:2154658]	chr2	-0.122518	5.76831	0.129114	0.719353	0.920544
ENSMUSG00000062461	Gm5453	predicted gene 5453 [Source:MGI Symbol%3BAcc:MGI:3648523]	chr13	-0.0986517	5.59791	0.128888	0.719588	0.920544
ENSMUSG00000075596	B130006D01Rik	RIKEN cDNA B130006D01 gene [Source:MGI Symbol%3BAcc:MGI:2444371]	chr11	0.143959	5.63943	0.12874	0.719742	0.920544
ENSMUSG00000022031	Elp3	elongator acetyltransferase complex subunit 3 [Source:MGI Symbol%3BAcc:MGI:1921445]	chr14	0.0585746	6.85893	0.128683	0.719802	0.920544
ENSMUSG00000045691	Thtpa	thiamine triphosphatase [Source:MGI Symbol%3BAcc:MGI:2446078]	chr14	0.142916	5.67382	0.128661	0.719825	0.920544
ENSMUSG00000030966	Trim21	tripartite motif-containing 21 [Source:MGI Symbol%3BAcc:MGI:106657]	chr7	0.107931	5.85152	0.128601	0.719887	0.920544
ENSMUSG00000035575	Utp6	UTP6 small subunit processome component [Source:MGI Symbol%3BAcc:MGI:2445193]	chr11	0.0571884	7.03208	0.12859	0.719898	0.920544
ENSMUSG00000030330	Ing4	inhibitor of growth family%2C member 4 [Source:MGI Symbol%3BAcc:MGI:107307]	chr6	-0.10243	5.38507	0.128501	0.719992	0.920544
ENSMUSG00000028187	Rpf1	ribosome production factor 1 homolog [Source:MGI Symbol%3BAcc:MGI:1917535]	chr3	0.0571711	7.11323	0.128452	0.720043	0.920544
ENSMUSG00000024966	Stip1	stress-induced phosphoprotein 1 [Source:MGI Symbol%3BAcc:MGI:109130]	chr19	-0.0353277	8.24524	0.128389	0.720109	0.920544
ENSMUSG00000038116	Phf20	PHD finger protein 20 [Source:MGI Symbol%3BAcc:MGI:2444148]	chr2	0.0605592	6.74387	0.128384	0.720114	0.920544
ENSMUSG00000025817	Nudt5	nudix (nucleoside diphosphate linked moiety X)-type motif 5 [Source:MGI Symbol%3BAcc:MGI:1858232]	chr2	0.058201	7.06065	0.128324	0.720176	0.920544
ENSMUSG00000107869	Gm29848	predicted gene%2C 29848 [Source:MGI Symbol%3BAcc:MGI:5589007]	chr6	0.229667	5.35504	0.128317	0.720184	0.920544
ENSMUSG00000025612	Bach1	BTB and CNC homology 1%2C basic leucine zipper transcription factor 1 [Source:MGI Symbol%3BAcc:MGI:894680]	chr16	-0.0786223	6.59426	0.128285	0.720216	0.920544
ENSMUSG00000037296	Lsm1	LSM1 homolog%2C mRNA degradation associated [Source:MGI Symbol%3BAcc:MGI:1914457]	chr8	-0.0961061	6.02984	0.128167	0.720341	0.920544
ENSMUSG00000059149	Mfsd4a	major facilitator superfamily domain containing 4A [Source:MGI Symbol%3BAcc:MGI:2442786]	chr1	-0.0483888	5.35451	0.128155	0.720352	0.920544
ENSMUSG00000071647	Eml3	echinoderm microtubule associated protein like 3 [Source:MGI Symbol%3BAcc:MGI:2387612]	chr19	-0.0781142	6.50449	0.128132	0.720377	0.920544
ENSMUSG00000074497	A430078G23Rik	RIKEN cDNA A430078G23 gene [Source:MGI Symbol%3BAcc:MGI:2442135]	chr8	-0.1431	5.63209	0.128129	0.72038	0.920544
ENSMUSG00000032178	Ilf3	interleukin enhancer binding factor 3 [Source:MGI Symbol%3BAcc:MGI:1339973]	chr9	0.0387107	8.00964	0.128113	0.720397	0.920544
ENSMUSG00000032590	Apeh	acylpeptide hydrolase [Source:MGI Symbol%3BAcc:MGI:88041]	chr9	0.0712466	6.55627	0.128016	0.720498	0.920544
ENSMUSG00000039236	Isg20	interferon-stimulated protein [Source:MGI Symbol%3BAcc:MGI:1928895]	chr7	-0.153594	5.71929	0.127998	0.720517	0.920544
ENSMUSG00000024952	Rps6ka4	ribosomal protein S6 kinase%2C polypeptide 4 [Source:MGI Symbol%3BAcc:MGI:1930076]	chr19	-0.183928	5.54813	0.127943	0.720575	0.920544
ENSMUSG00000000340	Dbt	dihydrolipoamide branched chain transacylase E2 [Source:MGI Symbol%3BAcc:MGI:105386]	chr3	0.0882227	6.37007	0.127862	0.720659	0.920544
ENSMUSG00000094281	Gm8034	predicted gene 8034 [Source:MGI Symbol%3BAcc:MGI:3644144]	chr19	-0.136363	5.33722	0.12775	0.720776	0.920544
ENSMUSG00000059277	R74862	expressed sequence R74862 [Source:MGI Symbol%3BAcc:MGI:2142382]	chr7	0.118974	5.35322	0.127739	0.720788	0.920544
ENSMUSG00000035873	Pawr	PRKC%2C apoptosis%2C WT1%2C regulator [Source:MGI Symbol%3BAcc:MGI:2149961]	chr10	-0.190353	5.36607	0.127735	0.720792	0.920544
ENSMUSG00000044030	Irf2bp1	interferon regulatory factor 2 binding protein 1 [Source:MGI Symbol%3BAcc:MGI:2442159]	chr7	-0.0665517	6.64051	0.127651	0.72088	0.920544
ENSMUSG00000027082	Tfpi	tissue factor pathway inhibitor [Source:MGI Symbol%3BAcc:MGI:1095418]	chr2	0.0736911	6.9146	0.12758	0.720955	0.920544
ENSMUSG00000081314	Gm14132	predicted gene 14132 [Source:MGI Symbol%3BAcc:MGI:3652226]	chr2	-0.136064	5.39918	0.127561	0.720974	0.920544
ENSMUSG00000098779	Gm8602	predicted gene 8602 [Source:MGI Symbol%3BAcc:MGI:3805954]	chr6	-0.123129	5.34376	0.127545	0.720991	0.920544
ENSMUSG00000022681	Ntan1	N-terminal Asn amidase [Source:MGI Symbol%3BAcc:MGI:108471]	chr16	0.0647654	6.49489	0.127448	0.721093	0.920544
ENSMUSG00000022772	Senp5	SUMO/sentrin specific peptidase 5 [Source:MGI Symbol%3BAcc:MGI:2443596]	chr16	0.0970846	5.98934	0.127341	0.721205	0.920544
ENSMUSG00000007827	Ankrd26	ankyrin repeat domain 26 [Source:MGI Symbol%3BAcc:MGI:1917887]	chr6	0.0745849	6.80955	0.12727	0.72128	0.920544
ENSMUSG00000107041	Gm42735	predicted gene 42735 [Source:MGI Symbol%3BAcc:MGI:5662872]	chr5	0.155337	5.47333	0.127265	0.721285	0.920544
ENSMUSG00000020321	Mdh1	malate dehydrogenase 1%2C NAD (soluble) [Source:MGI Symbol%3BAcc:MGI:97051]	chr11	0.0387081	7.89624	0.127217	0.721335	0.920544
ENSMUSG00000040550	Otud6b	OTU domain containing 6B [Source:MGI Symbol%3BAcc:MGI:1919451]	chr4	0.075015	6.54196	0.127167	0.721387	0.920544
ENSMUSG00000027652	Ralgapb	Ral GTPase activating protein%2C beta subunit (non-catalytic) [Source:MGI Symbol%3BAcc:MGI:2444531]	chr2	-0.082382	6.39011	0.127157	0.721398	0.920544
ENSMUSG00000021650	Ptcd2	pentatricopeptide repeat domain 2 [Source:MGI Symbol%3BAcc:MGI:1916177]	chr13	-0.0698856	6.56719	0.127109	0.721448	0.920544
ENSMUSG00000087174	5530601H04Rik	RIKEN cDNA 5530601H04 gene [Source:MGI Symbol%3BAcc:MGI:1918695]	chrX	0.0754178	6.34823	0.127044	0.721516	0.920555
ENSMUSG00000039810	Zc3h10	zinc finger CCCH type containing 10 [Source:MGI Symbol%3BAcc:MGI:2143670]	chr10	-0.104029	5.84978	0.126939	0.721627	0.920621
ENSMUSG00000031493	Ggn	gametogenetin [Source:MGI Symbol%3BAcc:MGI:2181461]	chr7	-0.149646	5.34533	0.126846	0.721724	0.92067
ENSMUSG00000039633	Lonrf1	LON peptidase N-terminal domain and ring finger 1 [Source:MGI Symbol%3BAcc:MGI:3609241]	chr8	-0.117983	5.78395	0.126696	0.721883	0.920675
ENSMUSG00000107788	Gm6266	predicted gene 6266 [Source:MGI Symbol%3BAcc:MGI:3646310]	chr6	-0.112632	5.53444	0.126682	0.721898	0.920675
ENSMUSG00000030341	Tnfrsf1a	tumor necrosis factor receptor superfamily%2C member 1a [Source:MGI Symbol%3BAcc:MGI:1314884]	chr6	0.0795307	6.57436	0.126674	0.721906	0.920675
ENSMUSG00000000915	Hip1r	huntingtin interacting protein 1 related [Source:MGI Symbol%3BAcc:MGI:1352504]	chr5	-0.11728	5.83657	0.126565	0.72202	0.920725
ENSMUSG00000026796	Fam129b	family with sequence similarity 129%2C member B [Source:MGI Symbol%3BAcc:MGI:2442910]	chr2	0.0847652	6.15456	0.126516	0.722072	0.920725
ENSMUSG00000036873	2410004B18Rik	RIKEN cDNA 2410004B18 gene [Source:MGI Symbol%3BAcc:MGI:1913671]	chr3	0.0939846	6.14127	0.126396	0.722198	0.920725
ENSMUSG00000054733	Msra	methionine sulfoxide reductase A [Source:MGI Symbol%3BAcc:MGI:106916]	chr14	-0.0963145	5.89216	0.126362	0.722234	0.920725
ENSMUSG00000039853	Trim14	tripartite motif-containing 14 [Source:MGI Symbol%3BAcc:MGI:1921985]	chr4	-0.174913	5.39836	0.126354	0.722242	0.920725
ENSMUSG00000037415	Ranbp10	RAN binding protein 10 [Source:MGI Symbol%3BAcc:MGI:1921584]	chr8	-0.0773074	6.37343	0.126167	0.722439	0.920869
ENSMUSG00000025873	Faf2	Fas associated factor family member 2 [Source:MGI Symbol%3BAcc:MGI:1923827]	chr13	-0.0780462	6.27342	0.126136	0.722473	0.920869
ENSMUSG00000087373	Gm15892	predicted gene 15892 [Source:MGI Symbol%3BAcc:MGI:3801833]	chr11	-0.153997	5.36676	0.125643	0.722993	0.92136
ENSMUSG00000028483	Snapc3	small nuclear RNA activating complex%2C polypeptide 3 [Source:MGI Symbol%3BAcc:MGI:1916338]	chr4	0.0828165	6.18601	0.125612	0.723025	0.92136
ENSMUSG00000066568	Lsm14a	LSM14A mRNA processing body assembly factor [Source:MGI Symbol%3BAcc:MGI:1914320]	chr7	-0.0457707	7.55736	0.125602	0.723036	0.92136
ENSMUSG00000031024	St5	suppression of tumorigenicity 5 [Source:MGI Symbol%3BAcc:MGI:108517]	chr7	0.161476	5.44982	0.125526	0.723117	0.921387
ENSMUSG00000055240	Zfp101	zinc finger protein 101 [Source:MGI Symbol%3BAcc:MGI:107547]	chr17	0.0933112	6.19097	0.125454	0.723193	0.921409
ENSMUSG00000032409	Atr	ataxia telangiectasia and Rad3 related [Source:MGI Symbol%3BAcc:MGI:108028]	chr9	-0.059279	6.9734	0.125162	0.723502	0.921726
ENSMUSG00000015942	Gtf2ird2	GTF2I repeat domain containing 2 [Source:MGI Symbol%3BAcc:MGI:2149780]	chr5	0.106953	5.78361	0.125041	0.72363	0.921745
ENSMUSG00000021377	Dek	DEK oncogene (DNA binding) [Source:MGI Symbol%3BAcc:MGI:1926209]	chr13	-0.0333463	9.15442	0.124966	0.72371	0.921745
ENSMUSG00000045374	Wdr81	WD repeat domain 81 [Source:MGI Symbol%3BAcc:MGI:2681828]	chr11	-0.109481	5.82822	0.124914	0.723764	0.921745
ENSMUSG00000083974	Gm16053	predicted gene 16053 [Source:MGI Symbol%3BAcc:MGI:3802033]	chr7	-0.140416	5.44594	0.124911	0.723768	0.921745
ENSMUSG00000086670	Gm13194	predicted gene 13194 [Source:MGI Symbol%3BAcc:MGI:3651272]	chr2	0.110294	5.50905	0.124773	0.723915	0.921745
ENSMUSG00000103846	Gm37809	predicted gene%2C 37809 [Source:MGI Symbol%3BAcc:MGI:5611037]	chr1	-0.110313	5.33532	0.124765	0.723923	0.921745
ENSMUSG00000081619	Gm13351	predicted gene 13351 [Source:MGI Symbol%3BAcc:MGI:3651067]	chr2	-0.119325	5.34214	0.124589	0.72411	0.921745
ENSMUSG00000081740	Gm14279	predicted gene 14279 [Source:MGI Symbol%3BAcc:MGI:3650107]	chr2	-0.088809	5.72074	0.124487	0.724219	0.921745
ENSMUSG00000013846	St3gal1	ST3 beta-galactoside alpha-2%2C3-sialyltransferase 1 [Source:MGI Symbol%3BAcc:MGI:98304]	chr15	0.0665562	6.81203	0.124395	0.724316	0.921745
ENSMUSG00000037885	Stk35	serine/threonine kinase 35 [Source:MGI Symbol%3BAcc:MGI:1914583]	chr2	-0.110016	5.77553	0.124382	0.72433	0.921745
ENSMUSG00000027349	Fam98b	family with sequence similarity 98%2C member B [Source:MGI Symbol%3BAcc:MGI:1915465]	chr2	-0.0544415	6.97552	0.124326	0.724389	0.921745
ENSMUSG00000082260	Gm7429	predicted pseudogene 7429 [Source:MGI Symbol%3BAcc:MGI:3647718]	chrX	0.0523515	6.61678	0.124275	0.724443	0.921745
ENSMUSG00000024949	Sf1	splicing factor 1 [Source:MGI Symbol%3BAcc:MGI:1095403]	chr19	-0.0269685	8.74589	0.124188	0.724536	0.921745
ENSMUSG00000029657	Hsph1	heat shock 105kDa/110kDa protein 1 [Source:MGI Symbol%3BAcc:MGI:105053]	chr5	0.0507974	7.48321	0.124177	0.724547	0.921745
ENSMUSG00000106443	Gm42702	predicted gene 42702 [Source:MGI Symbol%3BAcc:MGI:5662839]	chr3	-0.170969	5.41067	0.124149	0.724577	0.921745
ENSMUSG00000074579	Lekr1	leucine%2C glutamate and lysine rich 1 [Source:MGI Symbol%3BAcc:MGI:3645902]	chr3	0.19003	5.46749	0.124069	0.724663	0.921745
ENSMUSG00000040731	Eif4h	eukaryotic translation initiation factor 4H [Source:MGI Symbol%3BAcc:MGI:1341822]	chr5	0.0282603	8.702	0.124055	0.724678	0.921745
ENSMUSG00000094463	Gm8546	predicted gene 8546 [Source:MGI Symbol%3BAcc:MGI:3647346]	chr13	0.127395	5.34107	0.12405	0.724683	0.921745
ENSMUSG00000104851	E030026E10Rik	RIKEN cDNA E030026E10 gene [Source:MGI Symbol%3BAcc:MGI:2444788]	chr5	-0.0478701	5.3385	0.124037	0.724697	0.921745
ENSMUSG00000003033	Ap1m1	adaptor-related protein complex AP-1%2C mu subunit 1 [Source:MGI Symbol%3BAcc:MGI:102776]	chr8	0.0493421	7.18263	0.124031	0.724703	0.921745
ENSMUSG00000105536	Gm4959	predicted gene 4959 [Source:MGI Symbol%3BAcc:MGI:3647044]	chr5	-0.125583	5.37066	0.123808	0.724941	0.921955
ENSMUSG00000049414	Gm5417	predicted gene 5417 [Source:MGI Symbol%3BAcc:MGI:3648626]	chr15	-0.0941222	5.33903	0.123724	0.72503	0.921955
ENSMUSG00000037316	Bag4	BCL2-associated athanogene 4 [Source:MGI Symbol%3BAcc:MGI:1914634]	chr8	0.0719271	6.46137	0.123697	0.725059	0.921955
ENSMUSG00000078889	Gm14288	predicted gene 14288 [Source:MGI Symbol%3BAcc:MGI:3706570]	chr2	0.104907	5.34955	0.123605	0.725157	0.921955
ENSMUSG00000024002	Brd4	bromodomain containing 4 [Source:MGI Symbol%3BAcc:MGI:1888520]	chr17	-0.0356095	8.28486	0.123528	0.725239	0.921955
ENSMUSG00000024286	Ccny	cyclin Y [Source:MGI Symbol%3BAcc:MGI:1915224]	chr18	-0.0659959	6.68446	0.123519	0.725249	0.921955
ENSMUSG00000021047	Nova1	neuro-oncological ventral antigen 1 [Source:MGI Symbol%3BAcc:MGI:104297]	chr12	-0.136482	5.45481	0.123487	0.725283	0.921955
ENSMUSG00000030677	Kif22	kinesin family member 22 [Source:MGI Symbol%3BAcc:MGI:109233]	chr7	0.0585983	6.9902	0.123426	0.725348	0.921962
ENSMUSG00000090607	Gm17052	predicted gene 17052 [Source:MGI Symbol%3BAcc:MGI:4937879]	chr12	-0.118311	5.63494	0.123365	0.725413	0.921969
ENSMUSG00000013921	Clip3	CAP-GLY domain containing linker protein 3 [Source:MGI Symbol%3BAcc:MGI:1923936]	chr7	0.124976	5.4158	0.123275	0.72551	0.921998
ENSMUSG00000082244	Gm8503	predicted gene 8503 [Source:MGI Symbol%3BAcc:MGI:3646324]	chrX	-0.118149	5.43433	0.1232	0.725589	0.921998
ENSMUSG00000046352	Gjb2	gap junction protein%2C beta 2 [Source:MGI Symbol%3BAcc:MGI:95720]	chr14	-0.134503	5.47746	0.123177	0.725614	0.921998
ENSMUSG00000022221	Ripk3	receptor-interacting serine-threonine kinase 3 [Source:MGI Symbol%3BAcc:MGI:2154952]	chr14	-0.0555253	6.92579	0.123055	0.725745	0.922089
ENSMUSG00000020528	Prpsap2	phosphoribosyl pyrophosphate synthetase-associated protein 2 [Source:MGI Symbol%3BAcc:MGI:2384838]	chr11	-0.0872098	6.17149	0.122905	0.725905	0.922101
ENSMUSG00000112759	RP23-390D8.2		chr10	0.14823	5.48075	0.12288	0.725931	0.922101
ENSMUSG00000035649	Zcchc7	zinc finger%2C CCHC domain containing 7 [Source:MGI Symbol%3BAcc:MGI:2442912]	chr4	-0.065396	6.76828	0.122824	0.725992	0.922101
ENSMUSG00000103857	Gm37249	predicted gene%2C 37249 [Source:MGI Symbol%3BAcc:MGI:5610477]	chr9	0.146284	5.34426	0.122775	0.726044	0.922101
ENSMUSG00000074698	Csnk2a1	casein kinase 2%2C alpha 1 polypeptide [Source:MGI Symbol%3BAcc:MGI:88543]	chr2	0.0419953	7.82766	0.122769	0.726051	0.922101
ENSMUSG00000034640	Tiparp	TCDD-inducible poly(ADP-ribose) polymerase [Source:MGI Symbol%3BAcc:MGI:2159210]	chr3	0.116716	5.869	0.122618	0.726213	0.922169
ENSMUSG00000002981	Clptm1	cleft lip and palate associated transmembrane protein 1 [Source:MGI Symbol%3BAcc:MGI:1927155]	chr7	-0.0522985	7.02765	0.122574	0.726259	0.922169
ENSMUSG00000051343	Rab11fip5	RAB11 family interacting protein 5 (class I) [Source:MGI Symbol%3BAcc:MGI:1098586]	chr6	0.159518	5.4524	0.122538	0.726298	0.922169
ENSMUSG00000023092	Fhl1	four and a half LIM domains 1 [Source:MGI Symbol%3BAcc:MGI:1298387]	chrX	0.175892	5.49691	0.122466	0.726375	0.922169
ENSMUSG00000087239	Gm7613	predicted gene 7613 [Source:MGI Symbol%3BAcc:MGI:3647731]	chr9	0.127831	5.42307	0.122411	0.726434	0.922169
ENSMUSG00000070883	Ccdc173	coiled-coil domain containing 173 [Source:MGI Symbol%3BAcc:MGI:1923100]	chr2	0.222886	5.47553	0.12236	0.726489	0.922169
ENSMUSG00000081648	Gm13423	predicted gene 13423 [Source:MGI Symbol%3BAcc:MGI:3650165]	chr2	-0.139999	5.36852	0.122332	0.726519	0.922169
ENSMUSG00000074102	Rbm15b	RNA binding motif protein 15B [Source:MGI Symbol%3BAcc:MGI:1923598]	chr9	-0.0725598	6.43082	0.122265	0.726591	0.922174
ENSMUSG00000042770	Hebp1	heme binding protein 1 [Source:MGI Symbol%3BAcc:MGI:1333880]	chr6	0.10532	6.12182	0.122201	0.72666	0.922174
ENSMUSG00000038072	Galnt11	UDP-N-acetyl-alpha-D-galactosamine:polypeptide N-acetylgalactosaminyltransferase 11 [Source:MGI Symbol%3BAcc:MGI:2444392]	chr5	0.120279	5.81333	0.122162	0.726702	0.922174
ENSMUSG00000031812	Map1lc3b	microtubule-associated protein 1 light chain 3 beta [Source:MGI Symbol%3BAcc:MGI:1914693]	chr8	-0.0623828	7.00107	0.122056	0.726815	0.922231
ENSMUSG00000074604	Mgst2	microsomal glutathione S-transferase 2 [Source:MGI Symbol%3BAcc:MGI:2448481]	chr3	-0.141701	5.78734	0.12201	0.726865	0.922231
ENSMUSG00000101875	Gm6028	predicted gene 6028 [Source:MGI Symbol%3BAcc:MGI:3648170]	chr1	-0.113112	5.55162	0.12193	0.726951	0.922264
ENSMUSG00000019917	2010-09-01	septin 10 [Source:MGI Symbol%3BAcc:MGI:1918110]	chr10	0.333202	5.39594	0.12186	0.727026	0.922285
ENSMUSG00000010045	Tmem115	transmembrane protein 115 [Source:MGI Symbol%3BAcc:MGI:1930765]	chr9	-0.102086	5.94633	0.121728	0.727168	0.922305
ENSMUSG00000031907	Zfp90	zinc finger protein 90 [Source:MGI Symbol%3BAcc:MGI:104786]	chr8	0.123015	5.71966	0.121673	0.727227	0.922305
ENSMUSG00000112259	RP23-318O7.5		chr10	0.133002	5.36811	0.12156	0.727349	0.922305
ENSMUSG00000001930	Vwf	Von Willebrand factor [Source:MGI Symbol%3BAcc:MGI:98941]	chr6	-0.103684	5.89846	0.121526	0.727385	0.922305
ENSMUSG00000078838	Gm17382	predicted gene%2C 17382 [Source:MGI Symbol%3BAcc:MGI:4937016]	chr17	0.133116	5.32525	0.121518	0.727394	0.922305
ENSMUSG00000100280	Gm28417	predicted gene 28417 [Source:MGI Symbol%3BAcc:MGI:5579123]	chr1	-0.12145	5.69382	0.121514	0.727398	0.922305
ENSMUSG00000001891	Ugp2	UDP-glucose pyrophosphorylase 2 [Source:MGI Symbol%3BAcc:MGI:2183447]	chr11	-0.0788188	6.4613	0.121279	0.727651	0.92244
ENSMUSG00000029192	Tbc1d14	TBC1 domain family%2C member 14 [Source:MGI Symbol%3BAcc:MGI:1098708]	chr5	0.0885094	6.0242	0.121216	0.72772	0.92244
ENSMUSG00000069266	Hist1h4b	histone cluster 1%2C H4b [Source:MGI Symbol%3BAcc:MGI:2448420]	chr13	0.126973	5.40411	0.121121	0.727822	0.92244
ENSMUSG00000047603	Zfp235	zinc finger protein 235 [Source:MGI Symbol%3BAcc:MGI:1929117]	chr7	0.146971	5.51643	0.121067	0.72788	0.92244
ENSMUSG00000009470	Tnpo1	transportin 1 [Source:MGI Symbol%3BAcc:MGI:2681523]	chr13	0.0468853	7.42063	0.121049	0.7279	0.92244
ENSMUSG00000056116	H2-T22	histocompatibility 2%2C T region locus 22 [Source:MGI Symbol%3BAcc:MGI:95956]	chr17	-0.126358	5.78603	0.121015	0.727936	0.92244
ENSMUSG00000084803	5830444B04Rik	RIKEN cDNA 5830444B04 gene [Source:MGI Symbol%3BAcc:MGI:3603170]	chr4	0.120931	5.37531	0.120792	0.728177	0.92244
ENSMUSG00000083220	Gm12919	predicted gene 12919 [Source:MGI Symbol%3BAcc:MGI:3652001]	chr4	-0.113444	5.44941	0.120781	0.728189	0.92244
ENSMUSG00000026269	Rnpepl1	arginyl aminopeptidase (aminopeptidase B)-like 1 [Source:MGI Symbol%3BAcc:MGI:1914170]	chr1	-0.0807858	6.16276	0.120756	0.728216	0.92244
ENSMUSG00000079435	Rpl36a	ribosomal protein L36A [Source:MGI Symbol%3BAcc:MGI:1201789]	chrX	-0.0469652	7.07749	0.120703	0.728273	0.92244
ENSMUSG00000043131	Mob1a	MOB kinase activator 1A [Source:MGI Symbol%3BAcc:MGI:2442631]	chr6	0.0459519	7.4291	0.120698	0.728279	0.92244
ENSMUSG00000030275	Etnk1	ethanolamine kinase 1 [Source:MGI Symbol%3BAcc:MGI:1922570]	chr6	0.0487974	7.52201	0.120609	0.728375	0.92244
ENSMUSG00000030219	Erp27	endoplasmic reticulum protein 27 [Source:MGI Symbol%3BAcc:MGI:1916437]	chr6	-0.132954	5.36909	0.120589	0.728397	0.92244
ENSMUSG00000014349	Ube2z	ubiquitin-conjugating enzyme E2Z [Source:MGI Symbol%3BAcc:MGI:1343160]	chr11	0.0744253	6.46044	0.120548	0.728441	0.92244
ENSMUSG00000037318	Traf3ip3	TRAF3 interacting protein 3 [Source:MGI Symbol%3BAcc:MGI:2441706]	chr1	-0.077376	6.61335	0.120539	0.728451	0.92244
ENSMUSG00000107136	Gm42466	predicted gene 42466 [Source:MGI Symbol%3BAcc:MGI:5662603]	chr5	0.137493	5.51483	0.120482	0.728512	0.92244
ENSMUSG00000039449	Prpf18	pre-mRNA processing factor 18 [Source:MGI Symbol%3BAcc:MGI:1914479]	chr2	0.0789973	6.39844	0.12048	0.728514	0.92244
ENSMUSG00000019916	P4ha1	procollagen-proline%2C 2-oxoglutarate 4-dioxygenase (proline 4-hydroxylase)%2C alpha 1 polypeptide [Source:MGI Symbol%3BAcc:MGI:97463]	chr10	-0.0952073	5.93628	0.120414	0.728586	0.922456
ENSMUSG00000052566	Hook2	hook microtubule tethering protein 2 [Source:MGI Symbol%3BAcc:MGI:2181664]	chr8	-0.115347	5.79789	0.120295	0.728714	0.922542
ENSMUSG00000018293	Pfn1	profilin 1 [Source:MGI Symbol%3BAcc:MGI:97549]	chr11	0.0235101	9.81981	0.120241	0.728773	0.922542
ENSMUSG00000034889	Cactin	cactin%2C spliceosome C complex subunit [Source:MGI Symbol%3BAcc:MGI:1917562]	chr10	0.0612518	6.61339	0.120084	0.728944	0.922602
ENSMUSG00000047539	Fbxo28	F-box protein 28 [Source:MGI Symbol%3BAcc:MGI:1261890]	chr1	0.0921841	6.14408	0.120064	0.728965	0.922602
ENSMUSG00000020647	Ncoa1	nuclear receptor coactivator 1 [Source:MGI Symbol%3BAcc:MGI:1276523]	chr12	-0.145248	5.72201	0.120034	0.728998	0.922602
ENSMUSG00000029185	Fam114a1	family with sequence similarity 114%2C member A1 [Source:MGI Symbol%3BAcc:MGI:1915553]	chr5	0.115822	5.34226	0.119943	0.729096	0.922645
ENSMUSG00000005371	Fbxo11	F-box protein 11 [Source:MGI Symbol%3BAcc:MGI:2147134]	chr17	0.0735177	6.57467	0.119887	0.729157	0.922645
ENSMUSG00000030347	D6Wsu163e	DNA segment%2C Chr 6%2C Wayne State University 163%2C expressed [Source:MGI Symbol%3BAcc:MGI:107893]	chr6	0.101719	5.98244	0.119838	0.729211	0.922645
ENSMUSG00000084808	9430091E24Rik	RIKEN cDNA 9430091E24 gene [Source:MGI Symbol%3BAcc:MGI:1924618]	chr8	0.126755	5.38947	0.119745	0.729311	0.922698
ENSMUSG00000083112	Gm14620	predicted gene 14620 [Source:MGI Symbol%3BAcc:MGI:3705421]	chrX	0.106539	5.5804	0.119627	0.729439	0.922784
ENSMUSG00000028843	Sh3bgrl3	SH3 domain binding glutamic acid-rich protein-like 3 [Source:MGI Symbol%3BAcc:MGI:1920973]	chr4	-0.0313819	8.81622	0.119498	0.72958	0.922817
ENSMUSG00000027667	Zfp639	zinc finger protein 639 [Source:MGI Symbol%3BAcc:MGI:1915028]	chr3	0.0863775	6.24328	0.119449	0.729633	0.922817
ENSMUSG00000056612	Ppp1r14b	protein phosphatase 1%2C regulatory (inhibitor) subunit 14B [Source:MGI Symbol%3BAcc:MGI:107682]	chr19	0.0466885	7.24592	0.11944	0.729643	0.922817
ENSMUSG00000021482	Aaed1	AhpC/TSA antioxidant enzyme domain containing 1 [Source:MGI Symbol%3BAcc:MGI:1913379]	chr13	-0.140208	5.65891	0.119262	0.729837	0.922987
ENSMUSG00000024867	Pip5k1b	phosphatidylinositol-4-phosphate 5-kinase%2C type 1 beta [Source:MGI Symbol%3BAcc:MGI:107930]	chr19	-0.125947	5.59326	0.119121	0.729989	0.923025
ENSMUSG00000106205	C230096K16Rik	RIKEN cDNA C230096K16 gene [Source:MGI Symbol%3BAcc:MGI:3041194]	chr5	-0.143654	5.46918	0.11903	0.730089	0.923025
ENSMUSG00000081971	Gm14115	predicted gene 14115 [Source:MGI Symbol%3BAcc:MGI:3652261]	chr2	-0.108027	5.5355	0.119018	0.730102	0.923025
ENSMUSG00000022434	Fam118a	family with sequence similarity 118%2C member A [Source:MGI Symbol%3BAcc:MGI:1920475]	chr15	-0.109898	5.78793	0.119016	0.730104	0.923025
ENSMUSG00000026170	Cyp27a1	cytochrome P450%2C family 27%2C subfamily a%2C polypeptide 1 [Source:MGI Symbol%3BAcc:MGI:88594]	chr1	0.134097	5.60726	0.118835	0.730301	0.923187
ENSMUSG00000022774	Ncbp2	nuclear cap binding protein subunit 2 [Source:MGI Symbol%3BAcc:MGI:1915342]	chr16	-0.0570022	7.036	0.118789	0.730351	0.923187
ENSMUSG00000005951	Shpk	sedoheptulokinase [Source:MGI Symbol%3BAcc:MGI:1921887]	chr11	0.13063	5.39193	0.11864	0.730515	0.923318
ENSMUSG00000054850	Smim10l2a	small integral membrane protein 10 like 2A [Source:MGI Symbol%3BAcc:MGI:2443645]	chrX	0.160421	5.46404	0.118385	0.730793	0.923595
ENSMUSG00000022913	Psmg1	proteasome (prosome%2C macropain) assembly chaperone 1 [Source:MGI Symbol%3BAcc:MGI:1860263]	chr16	0.0473032	7.04666	0.118325	0.730858	0.923602
ENSMUSG00000031740	Mmp2	matrix metallopeptidase 2 [Source:MGI Symbol%3BAcc:MGI:97009]	chr8	-0.141655	5.41788	0.118231	0.730961	0.923658
ENSMUSG00000026707	Nsun6	NOL1/NOP2/Sun domain family member 6 [Source:MGI Symbol%3BAcc:MGI:1921705]	chr2	0.13744	5.62279	0.118129	0.731073	0.923703
ENSMUSG00000063458	1700112E06Rik	RIKEN cDNA 1700112E06 gene [Source:MGI Symbol%3BAcc:MGI:1923883]	chr14	0.143907	5.53465	0.11807	0.731137	0.923703
ENSMUSG00000054612	Mgmt	O-6-methylguanine-DNA methyltransferase [Source:MGI Symbol%3BAcc:MGI:96977]	chr7	0.126402	5.63483	0.118035	0.731175	0.923703
ENSMUSG00000035770	Dync1li2	dynein%2C cytoplasmic 1 light intermediate chain 2 [Source:MGI Symbol%3BAcc:MGI:107738]	chr8	0.0831817	6.08771	0.117719	0.731522	0.924006
ENSMUSG00000062619	2310039H08Rik	RIKEN cDNA 2310039H08 gene [Source:MGI Symbol%3BAcc:MGI:1914351]	chr17	-0.085396	6.13844	0.117688	0.731555	0.924006
ENSMUSG00000027751	Supt20	suppressor of Ty 20 [Source:MGI Symbol%3BAcc:MGI:1929651]	chr3	0.0573804	6.97005	0.117653	0.731594	0.924006
ENSMUSG00000031239	Itm2a	integral membrane protein 2A [Source:MGI Symbol%3BAcc:MGI:107706]	chrX	-0.109439	5.94777	0.117514	0.731747	0.924081
ENSMUSG00000025898	Cwf19l2	CWF19-like 2%2C cell cycle control (S. pombe) [Source:MGI Symbol%3BAcc:MGI:1918023]	chr9	-0.0641234	6.70828	0.117417	0.731854	0.924081
ENSMUSG00000107261	Trmt112-ps1	tRNA methyltransferase 11-2%2C pseudogene 1 [Source:MGI Symbol%3BAcc:MGI:3643840]	chr5	0.116245	5.43989	0.117416	0.731854	0.924081
ENSMUSG00000052763	Zfp212	Zinc finger protein 212 [Source:MGI Symbol%3BAcc:MGI:2682609]	chr6	0.103081	5.89174	0.117382	0.731891	0.924081
ENSMUSG00000031015	Swap70	SWA-70 protein [Source:MGI Symbol%3BAcc:MGI:1298390]	chr7	0.0657535	6.60332	0.117317	0.731963	0.924096
ENSMUSG00000091313	Fth-ps2	ferritin heavy chain%2C pseudogene 2 [Source:MGI Symbol%3BAcc:MGI:104594]	chr6	-0.105493	5.3623	0.117099	0.732202	0.92411
ENSMUSG00000104852	Gm43201	predicted gene 43201 [Source:MGI Symbol%3BAcc:MGI:5663338]	chr5	0.136046	5.54612	0.117088	0.732214	0.92411
ENSMUSG00000049643	2310022A10Rik	RIKEN cDNA 2310022A10 gene [Source:MGI Symbol%3BAcc:MGI:1913617]	chr7	-0.0931312	5.9401	0.117078	0.732226	0.92411
ENSMUSG00000031922	Cep57	centrosomal protein 57 [Source:MGI Symbol%3BAcc:MGI:1915551]	chr9	0.0549964	7.01684	0.117048	0.732259	0.92411
ENSMUSG00000029012	Orc5	origin recognition complex%2C subunit 5 [Source:MGI Symbol%3BAcc:MGI:1347044]	chr5	0.0604496	6.73758	0.117037	0.732271	0.92411
ENSMUSG00000017713	Tha1	threonine aldolase 1 [Source:MGI Symbol%3BAcc:MGI:1919026]	chr11	-0.0973836	5.40161	0.116801	0.73253	0.924313
ENSMUSG00000008028	1700008O03Rik	RIKEN cDNA 1700008O03 gene [Source:MGI Symbol%3BAcc:MGI:1916599]	chr7	-0.169611	5.37613	0.116782	0.732551	0.924313
ENSMUSG00000074277	Phldb3	pleckstrin homology like domain%2C family B%2C member 3 [Source:MGI Symbol%3BAcc:MGI:3642959]	chr7	0.11146	5.68332	0.116684	0.732659	0.924363
ENSMUSG00000032892	Rangrf	RAN guanine nucleotide release factor [Source:MGI Symbol%3BAcc:MGI:1889073]	chr11	0.0811934	6.14576	0.116639	0.732709	0.924363
ENSMUSG00000023805	Synj2	synaptojanin 2 [Source:MGI Symbol%3BAcc:MGI:1201671]	chr17	-0.203535	5.36212	0.116525	0.732834	0.924445
ENSMUSG00000048707	Tprn	taperin [Source:MGI Symbol%3BAcc:MGI:2139535]	chr2	0.127558	5.66246	0.116324	0.733057	0.924584
ENSMUSG00000050627	Gpd1l	glycerol-3-phosphate dehydrogenase 1-like [Source:MGI Symbol%3BAcc:MGI:1289257]	chr9	0.0756879	6.40421	0.116318	0.733063	0.924584
ENSMUSG00000107197	Gm43312	predicted gene 43312 [Source:MGI Symbol%3BAcc:MGI:5663449]	chr5	-0.0851905	5.35813	0.116013	0.7334	0.924861
ENSMUSG00000018697	Aatf	apoptosis antagonizing transcription factor [Source:MGI Symbol%3BAcc:MGI:1929608]	chr11	0.0611587	6.65307	0.116011	0.733402	0.924861
ENSMUSG00000020380	Rad50	RAD50 double strand break repair protein [Source:MGI Symbol%3BAcc:MGI:109292]	chr11	-0.0454931	7.75299	0.11573	0.733713	0.925079
ENSMUSG00000050071	Bex1	brain expressed X-linked 1 [Source:MGI Symbol%3BAcc:MGI:1328321]	chrX	0.10905	5.96454	0.115669	0.73378	0.925079
ENSMUSG00000032434	Cmtm6	CKLF-like MARVEL transmembrane domain containing 6 [Source:MGI Symbol%3BAcc:MGI:2447165]	chr9	-0.0776278	6.37113	0.115645	0.733807	0.925079
ENSMUSG00000025237	Parp6	poly (ADP-ribose) polymerase family%2C member 6 [Source:MGI Symbol%3BAcc:MGI:1914537]	chr9	-0.0980736	5.94906	0.115584	0.733875	0.925079
ENSMUSG00000033902	Mapkbp1	mitogen-activated protein kinase binding protein 1 [Source:MGI Symbol%3BAcc:MGI:1347004]	chr2	-0.11703	5.4999	0.11555	0.733912	0.925079
ENSMUSG00000056772	Rps6-ps2	ribosomal protein S6%2C pseudogene 2 [Source:MGI Symbol%3BAcc:MGI:3646827]	chr8	0.057491	6.2746	0.115462	0.734009	0.925079
ENSMUSG00000050310	Rictor	RPTOR independent companion of MTOR%2C complex 2 [Source:MGI Symbol%3BAcc:MGI:1926007]	chr15	0.0811087	6.31237	0.115427	0.734048	0.925079
ENSMUSG00000021131	Erh	enhancer of rudimentary homolog (Drosophila) [Source:MGI Symbol%3BAcc:MGI:108089]	chr12	0.0456498	6.78213	0.115342	0.734143	0.925079
ENSMUSG00000025474	Tubgcp2	tubulin%2C gamma complex associated protein 2 [Source:MGI Symbol%3BAcc:MGI:1921487]	chr7	-0.0767488	6.31685	0.115323	0.734164	0.925079
ENSMUSG00000067189	Gm7335	predicted gene 7335 [Source:MGI Symbol%3BAcc:MGI:3644473]	chr17	0.108075	5.34457	0.115317	0.73417	0.925079
ENSMUSG00000022185	Acin1	apoptotic chromatin condensation inducer 1 [Source:MGI Symbol%3BAcc:MGI:1891824]	chr14	0.0323394	8.41157	0.115255	0.734239	0.92509
ENSMUSG00000020739	Nup85	nucleoporin 85 [Source:MGI Symbol%3BAcc:MGI:3046173]	chr11	-0.0502568	7.31376	0.115202	0.734298	0.92509
ENSMUSG00000021901	Bap1	Brca1 associated protein 1 [Source:MGI Symbol%3BAcc:MGI:1206586]	chr14	0.0573124	6.78269	0.115103	0.734407	0.925153
ENSMUSG00000021116	Eif2s1	eukaryotic translation initiation factor 2%2C subunit 1 alpha [Source:MGI Symbol%3BAcc:MGI:95299]	chr12	0.037318	8.31016	0.114964	0.734562	0.925267
ENSMUSG00000072774	Zfp951	zinc finger protein 951 [Source:MGI Symbol%3BAcc:MGI:2441896]	chr5	0.176795	5.46575	0.114887	0.734647	0.925267
ENSMUSG00000105196	Mir142	microRNA 142 [Source:MGI Symbol%3BAcc:MGI:2676827]	chr11	-0.115637	5.46738	0.114861	0.734676	0.925267
ENSMUSG00000111291	RP23-162P10.8		chr9	0.132685	5.55622	0.114587	0.734981	0.925488
ENSMUSG00000091277	Gm1818	predicted gene 1818 [Source:MGI Symbol%3BAcc:MGI:3037676]	chr12	0.142866	5.44744	0.11456	0.735012	0.925488
ENSMUSG00000083819	Gm11977	predicted gene 11977 [Source:MGI Symbol%3BAcc:MGI:3650690]	chr11	0.12893	5.42937	0.114538	0.735036	0.925488
ENSMUSG00000105071	Gm43336	predicted gene 43336 [Source:MGI Symbol%3BAcc:MGI:5663473]	chr5	-0.160712	5.56606	0.11449	0.73509	0.925488
ENSMUSG00000030217	Art4	ADP-ribosyltransferase 4 [Source:MGI Symbol%3BAcc:MGI:1202710]	chr6	-0.111743	5.82601	0.114397	0.735193	0.92554
ENSMUSG00000041346	Wrap53	WD repeat containing%2C antisense to Trp53 [Source:MGI Symbol%3BAcc:MGI:2384933]	chr11	-0.11127	5.86071	0.114338	0.735258	0.92554
ENSMUSG00000056999	Ide	insulin degrading enzyme [Source:MGI Symbol%3BAcc:MGI:96412]	chr19	-0.0417701	7.5798	0.114292	0.73531	0.92554
ENSMUSG00000034908	Sidt2	SID1 transmembrane family%2C member 2 [Source:MGI Symbol%3BAcc:MGI:2446134]	chr9	-0.0766487	6.08335	0.114204	0.735408	0.925589
ENSMUSG00000090381	Gm6158	predicted gene 6158 [Source:MGI Symbol%3BAcc:MGI:3779562]	chr14	-0.072038	6.20357	0.114148	0.735471	0.925592
ENSMUSG00000064936	Gm23722	predicted gene%2C 23722 [Source:MGI Symbol%3BAcc:MGI:5453499]	chr1	-0.143361	5.39983	0.114082	0.735544	0.92561
ENSMUSG00000029578	Wipi2	WD repeat domain%2C phosphoinositide interacting 2 [Source:MGI Symbol%3BAcc:MGI:1923831]	chr5	0.0643437	6.59537	0.11384	0.735814	0.92575
ENSMUSG00000025525	Apool	apolipoprotein O-like [Source:MGI Symbol%3BAcc:MGI:1915367]	chrX	-0.0805685	6.1215	0.11383	0.735825	0.92575
ENSMUSG00000081232	Gm14373	predicted gene 14373 [Source:MGI Symbol%3BAcc:MGI:3651800]	chrX	0.113551	5.55596	0.113816	0.735841	0.92575
ENSMUSG00000010911	Apip	APAF1 interacting protein [Source:MGI Symbol%3BAcc:MGI:1926788]	chr2	0.0731964	6.41605	0.113711	0.735959	0.92575
ENSMUSG00000026979	Psd4	pleckstrin and Sec7 domain containing 4 [Source:MGI Symbol%3BAcc:MGI:2674093]	chr2	-0.0579362	6.73208	0.113697	0.735974	0.92575
ENSMUSG00000104571	Gm43010	predicted gene 43010 [Source:MGI Symbol%3BAcc:MGI:5663147]	chr3	0.155708	5.35238	0.113647	0.736029	0.92575
ENSMUSG00000024241	Sos1	son of sevenless homolog 1 (Drosophila) [Source:MGI Symbol%3BAcc:MGI:98354]	chr17	-0.0702352	6.44547	0.113608	0.736073	0.92575
ENSMUSG00000025173	Wdr45b	WD repeat domain 45B [Source:MGI Symbol%3BAcc:MGI:1914090]	chr11	-0.0674969	6.31127	0.113454	0.736246	0.925893
ENSMUSG00000068323	Slc4a5	solute carrier family 4%2C sodium bicarbonate cotransporter%2C member 5 [Source:MGI Symbol%3BAcc:MGI:2443220]	chr6	0.128656	5.39016	0.113227	0.7365	0.925996
ENSMUSG00000037613	Tnfrsf23	tumor necrosis factor receptor superfamily%2C member 23 [Source:MGI Symbol%3BAcc:MGI:1930269]	chr7	-0.0773079	5.34123	0.113177	0.736556	0.925996
ENSMUSG00000097583	6430590A07Rik	RIKEN cDNA 6430590A07 gene [Source:MGI Symbol%3BAcc:MGI:3648839]	chr3	0.118491	5.77973	0.113116	0.736624	0.925996
ENSMUSG00000103778	Gm36930	predicted gene%2C 36930 [Source:MGI Symbol%3BAcc:MGI:5610158]	chr2	0.164935	5.41143	0.11311	0.736631	0.925996
ENSMUSG00000020230	Prmt2	protein arginine N-methyltransferase 2 [Source:MGI Symbol%3BAcc:MGI:1316652]	chr10	-0.108631	5.42571	0.113016	0.736737	0.925996
ENSMUSG00000074580	4931440P22Rik	RIKEN cDNA 4931440P22 gene [Source:MGI Symbol%3BAcc:MGI:1918254]	chr3	-0.107487	5.39383	0.112989	0.736766	0.925996
ENSMUSG00000036591	Arhgap21	Rho GTPase activating protein 21 [Source:MGI Symbol%3BAcc:MGI:1918685]	chr2	-0.0642369	6.47655	0.112916	0.736848	0.925996
ENSMUSG00000078622	Ccdc47	coiled-coil domain containing 47 [Source:MGI Symbol%3BAcc:MGI:1914413]	chr11	-0.0534637	7.11545	0.112801	0.736977	0.925996
ENSMUSG00000028284	Map3k7	mitogen-activated protein kinase kinase kinase 7 [Source:MGI Symbol%3BAcc:MGI:1346877]	chr4	-0.0637092	6.54593	0.112762	0.737021	0.925996
ENSMUSG00000032121	Tmem218	transmembrane protein 218 [Source:MGI Symbol%3BAcc:MGI:1913529]	chr9	0.16498	5.49621	0.11276	0.737023	0.925996
ENSMUSG00000032279	Idh3a	isocitrate dehydrogenase 3 (NAD+) alpha [Source:MGI Symbol%3BAcc:MGI:1915084]	chr9	0.0541914	7.63073	0.112742	0.737044	0.925996
ENSMUSG00000035834	Polr3g	polymerase (RNA) III (DNA directed) polypeptide G [Source:MGI Symbol%3BAcc:MGI:1914736]	chr13	0.086209	6.02355	0.112723	0.737065	0.925996
ENSMUSG00000081276	Gm13132	predicted gene 13132 [Source:MGI Symbol%3BAcc:MGI:3651366]	chr4	0.121833	5.46562	0.11269	0.737102	0.925996
ENSMUSG00000085829	Gm4285	predicted gene 4285 [Source:MGI Symbol%3BAcc:MGI:3782463]	chr14	0.169873	5.37587	0.11259	0.737214	0.92601
ENSMUSG00000021715	Cwc27	CWC27 spliceosome-associated protein [Source:MGI Symbol%3BAcc:MGI:1914535]	chr13	-0.0707163	6.51173	0.112574	0.737232	0.92601
ENSMUSG00000081068	Gm12804	predicted gene 12804 [Source:MGI Symbol%3BAcc:MGI:3651639]	chr4	0.167084	5.33881	0.112453	0.737369	0.926053
ENSMUSG00000110361	Gm8291	predicted gene 8291 [Source:MGI Symbol%3BAcc:MGI:3648459]	chr8	-0.111066	5.39687	0.112437	0.737386	0.926053
ENSMUSG00000049721	Gal3st1	galactose-3-O-sulfotransferase 1 [Source:MGI Symbol%3BAcc:MGI:1858277]	chr11	0.213683	5.35351	0.112363	0.73747	0.926063
ENSMUSG00000006288	Ttc5	tetratricopeptide repeat domain 5 [Source:MGI Symbol%3BAcc:MGI:2683584]	chr14	0.093188	5.98844	0.112324	0.737513	0.926063
ENSMUSG00000005413	Hmox1	heme oxygenase 1 [Source:MGI Symbol%3BAcc:MGI:96163]	chr8	-0.179585	5.37642	0.112112	0.737753	0.926268
ENSMUSG00000002428	Hltf	helicase-like transcription factor [Source:MGI Symbol%3BAcc:MGI:1196437]	chr3	0.067929	6.66298	0.112074	0.737795	0.926268
ENSMUSG00000002205	Vrk3	vaccinia related kinase 3 [Source:MGI Symbol%3BAcc:MGI:2182465]	chr7	0.0710553	6.27066	0.11197	0.737912	0.926339
ENSMUSG00000024999	Noc3l	NOC3 like DNA replication regulator [Source:MGI Symbol%3BAcc:MGI:1932610]	chr19	0.072135	6.57768	0.111865	0.738031	0.926343
ENSMUSG00000026034	Clk1	CDC-like kinase 1 [Source:MGI Symbol%3BAcc:MGI:107403]	chr1	-0.0528902	7.53553	0.111862	0.738034	0.926343
ENSMUSG00000030888	Rrp8	ribosomal RNA processing 8%2C methyltransferase%2C homolog (yeast) [Source:MGI Symbol%3BAcc:MGI:1914251]	chr7	-0.0746218	6.35667	0.111781	0.738126	0.926383
ENSMUSG00000026478	Lamc1	laminin%2C gamma 1 [Source:MGI Symbol%3BAcc:MGI:99914]	chr1	-0.104811	5.95396	0.111604	0.738325	0.926508
ENSMUSG00000090290	Tarbp1	TAR RNA binding protein 1 [Source:MGI Symbol%3BAcc:MGI:4936930]	chr8	-0.0897024	5.92818	0.111587	0.738344	0.926508
ENSMUSG00000091655	Gm8741	predicted gene 8741 [Source:MGI Symbol%3BAcc:MGI:3644779]	chr17	0.116678	5.54794	0.11146	0.738488	0.926554
ENSMUSG00000014769	Psmb1	proteasome (prosome%2C macropain) subunit%2C beta type 1 [Source:MGI Symbol%3BAcc:MGI:104884]	chr17	0.0320027	8.38717	0.111445	0.738505	0.926554
ENSMUSG00000103433	Gm2272	predicted gene 2272 [Source:MGI Symbol%3BAcc:MGI:3780442]	chr1	0.0944946	5.64214	0.111396	0.73856	0.926554
ENSMUSG00000024246	Thumpd2	THUMP domain containing 2 [Source:MGI Symbol%3BAcc:MGI:1919417]	chr17	0.10331	5.70231	0.111279	0.738692	0.92661
ENSMUSG00000073394	Runx2os1	runt related transcription factor 2%2C opposite strand 1 [Source:MGI Symbol%3BAcc:MGI:3641707]	chr17	0.209619	5.39798	0.111251	0.738724	0.92661
ENSMUSG00000086537	Nespas	neuroendocrine secretory protein antisense [Source:MGI Symbol%3BAcc:MGI:1861674]	chr2	0.104183	5.8134	0.111068	0.738931	0.926738
ENSMUSG00000037933	Bicd2	bicaudal D homolog 2 (Drosophila) [Source:MGI Symbol%3BAcc:MGI:1924145]	chr13	0.0722737	6.354	0.111056	0.738946	0.926738
ENSMUSG00000015605	Srf	serum response factor [Source:MGI Symbol%3BAcc:MGI:106658]	chr17	-0.0678088	6.52357	0.110976	0.739036	0.926771
ENSMUSG00000027091	Zc3h15	zinc finger CCCH-type containing 15 [Source:MGI Symbol%3BAcc:MGI:1919747]	chr2	-0.0426802	7.73536	0.110883	0.739141	0.926771
ENSMUSG00000102960	Gm37943	predicted gene%2C 37943 [Source:MGI Symbol%3BAcc:MGI:5611171]	chr1	-0.160273	5.37939	0.110875	0.739151	0.926771
ENSMUSG00000019763	Rmnd1	required for meiotic nuclear division 1 homolog [Source:MGI Symbol%3BAcc:MGI:1913334]	chr10	-0.079401	6.12229	0.110794	0.739242	0.92678
ENSMUSG00000016409	Nkap	NFKB activating protein [Source:MGI Symbol%3BAcc:MGI:1914300]	chrX	0.0629606	6.70392	0.110744	0.739299	0.92678
ENSMUSG00000091315	Gm17214	predicted gene 17214 [Source:MGI Symbol%3BAcc:MGI:4938041]	chr3	-0.07879	5.82269	0.110711	0.739337	0.92678
ENSMUSG00000070420	Zscan25	zinc finger and SCAN domain containing 25 [Source:MGI Symbol%3BAcc:MGI:3647079]	chr5	0.170761	5.34377	0.110654	0.7394	0.926785
ENSMUSG00000031565	Fgfr1	fibroblast growth factor receptor 1 [Source:MGI Symbol%3BAcc:MGI:95522]	chr8	-0.166282	5.4741	0.110522	0.739551	0.926899
ENSMUSG00000041037	Irgq	immunity-related GTPase family%2C Q [Source:MGI Symbol%3BAcc:MGI:2667176]	chr7	-0.109119	5.6384	0.110371	0.739722	0.926941
ENSMUSG00000073274	Gm14636	predicted gene 14636 [Source:MGI Symbol%3BAcc:MGI:3641976]	chrX	-0.142286	5.71784	0.110339	0.739759	0.926941
ENSMUSG00000047798	Cd300lf	CD300 molecule like family member F [Source:MGI Symbol%3BAcc:MGI:2442359]	chr11	0.172757	5.36924	0.110335	0.739763	0.926941
ENSMUSG00000036278	Macrod1	MACRO domain containing 1 [Source:MGI Symbol%3BAcc:MGI:2147583]	chr19	0.120142	5.79737	0.110269	0.739838	0.92696
ENSMUSG00000074909	Ranbp6	RAN binding protein 6 [Source:MGI Symbol%3BAcc:MGI:2683212]	chr19	-0.111825	5.70083	0.110186	0.739933	0.927004
ENSMUSG00000047260	Emc6	ER membrane protein complex subunit 6 [Source:MGI Symbol%3BAcc:MGI:1913298]	chr11	0.0448457	7.56114	0.109966	0.740183	0.927242
ENSMUSG00000029763	Exoc4	exocyst complex component 4 [Source:MGI Symbol%3BAcc:MGI:1096376]	chr6	-0.0574261	6.82329	0.109882	0.740279	0.927288
ENSMUSG00000031021	Tmem9b	TMEM9 domain family%2C member B [Source:MGI Symbol%3BAcc:MGI:1915254]	chr7	-0.0995358	5.7734	0.1098	0.740371	0.927293
ENSMUSG00000006920	Ezh1	enhancer of zeste 1 polycomb repressive complex 2 subunit [Source:MGI Symbol%3BAcc:MGI:1097695]	chr11	0.102386	5.88895	0.109632	0.740564	0.927293
ENSMUSG00000038827	Fam206a	family with sequence similarity 206%2C member A [Source:MGI Symbol%3BAcc:MGI:2677850]	chr4	-0.0773164	6.21751	0.109605	0.740594	0.927293
ENSMUSG00000027534	Snx16	sorting nexin 16 [Source:MGI Symbol%3BAcc:MGI:1921968]	chr3	0.141026	5.68083	0.109595	0.740606	0.927293
ENSMUSG00000081631	Gm12005	predicted gene 12005 [Source:MGI Symbol%3BAcc:MGI:3651316]	chr11	-0.0781813	5.80153	0.109584	0.740618	0.927293
ENSMUSG00000091896	Ube2d2a	ubiquitin-conjugating enzyme E2D 2A [Source:MGI Symbol%3BAcc:MGI:1930715]	chr18	0.0495666	7.09118	0.109446	0.740775	0.927293
ENSMUSG00000040249	Lrp1	low density lipoprotein receptor-related protein 1 [Source:MGI Symbol%3BAcc:MGI:96828]	chr10	-0.138982	5.52074	0.10944	0.740782	0.927293
ENSMUSG00000043262	Uevld	UEV and lactate/malate dehyrogenase domains [Source:MGI Symbol%3BAcc:MGI:1860490]	chr7	0.109503	5.73402	0.109399	0.740829	0.927293
ENSMUSG00000049792	Bag5	BCL2-associated athanogene 5 [Source:MGI Symbol%3BAcc:MGI:1917619]	chr12	-0.0768995	6.2506	0.109311	0.74093	0.927293
ENSMUSG00000020015	Cdk17	cyclin-dependent kinase 17 [Source:MGI Symbol%3BAcc:MGI:97517]	chr10	0.0625036	6.88872	0.109259	0.74099	0.927293
ENSMUSG00000082178	Gm11307	predicted gene 11307 [Source:MGI Symbol%3BAcc:MGI:3650171]	chr13	0.120874	5.45723	0.109248	0.741002	0.927293
ENSMUSG00000039345	Mettl22	methyltransferase like 22 [Source:MGI Symbol%3BAcc:MGI:2384301]	chr16	-0.104323	5.69118	0.10918	0.74108	0.927293
ENSMUSG00000028243	Ubxn2b	UBX domain protein 2B [Source:MGI Symbol%3BAcc:MGI:1915303]	chr4	0.0851387	6.23993	0.109131	0.741135	0.927293
ENSMUSG00000074220	Zfp382	zinc finger protein 382 [Source:MGI Symbol%3BAcc:MGI:3588204]	chr7	-0.157421	5.36313	0.109085	0.741188	0.927293
ENSMUSG00000087321	Gm5353	predicted gene 5353 [Source:MGI Symbol%3BAcc:MGI:3643866]	chr8	-0.117115	5.38376	0.108957	0.741335	0.927293
ENSMUSG00000019818	Cd164	CD164 antigen [Source:MGI Symbol%3BAcc:MGI:1859568]	chr10	-0.036509	7.90686	0.108808	0.741506	0.927293
ENSMUSG00000051851	Cxx1c	CAAX box 1C [Source:MGI Symbol%3BAcc:MGI:1920115]	chrX	0.0784648	5.32925	0.108754	0.741568	0.927293
ENSMUSG00000111491	RP23-360L22.2		chr10	-0.032622	5.3777	0.10868	0.741652	0.927293
ENSMUSG00000040195	Nemp1	nuclear envelope integral membrane protein 1 [Source:MGI Symbol%3BAcc:MGI:2446113]	chr10	-0.0991128	5.84221	0.108655	0.74168	0.927293
ENSMUSG00000109695	Gm31166	predicted gene%2C 31166 [Source:MGI Symbol%3BAcc:MGI:5590325]	chr19	-0.0994678	5.39195	0.108642	0.741695	0.927293
ENSMUSG00000024098	Twsg1	twisted gastrulation BMP signaling modulator 1 [Source:MGI Symbol%3BAcc:MGI:2137520]	chr17	-0.088858	6.1051	0.10861	0.741733	0.927293
ENSMUSG00000083169	Gm6580	predicted gene 6580 [Source:MGI Symbol%3BAcc:MGI:3646421]	chr14	-0.151624	5.36613	0.108599	0.741745	0.927293
ENSMUSG00000048078	Tenm4	teneurin transmembrane protein 4 [Source:MGI Symbol%3BAcc:MGI:2447063]	chr7	-0.0296712	5.45437	0.108573	0.741774	0.927293
ENSMUSG00000033857	Engase	endo-beta-N-acetylglucosaminidase [Source:MGI Symbol%3BAcc:MGI:2443788]	chr11	-0.0956526	5.64969	0.10854	0.741813	0.927293
ENSMUSG00000081273	Gm15896	predicted gene 15896 [Source:MGI Symbol%3BAcc:MGI:3801743]	chr9	0.123479	5.39084	0.108478	0.741883	0.927293
ENSMUSG00000028975	Pex14	peroxisomal biogenesis factor 14 [Source:MGI Symbol%3BAcc:MGI:1927868]	chr4	0.0813148	6.10848	0.108475	0.741888	0.927293
ENSMUSG00000080746	Rpsa-ps12	ribosomal protein SA%2C pseudogene 12 [Source:MGI Symbol%3BAcc:MGI:3651234]	chr4	-0.0599889	6.3207	0.108439	0.741928	0.927293
ENSMUSG00000031951	Tmem231	transmembrane protein 231 [Source:MGI Symbol%3BAcc:MGI:2685024]	chr8	0.131862	5.39853	0.108417	0.741954	0.927293
ENSMUSG00000098905	Zfp953	zinc finger protein 953 [Source:MGI Symbol%3BAcc:MGI:3612873]	chr13	0.130611	5.58279	0.108321	0.742064	0.927317
ENSMUSG00000031505	Naxd	NAD(P)HX dehydratase [Source:MGI Symbol%3BAcc:MGI:1913353]	chr8	0.0805274	6.23884	0.108296	0.742093	0.927317
ENSMUSG00000027014	Cwc22	CWC22 spliceosome-associated protein [Source:MGI Symbol%3BAcc:MGI:2136773]	chr2	0.0593119	6.64113	0.108229	0.742169	0.927338
ENSMUSG00000089782	Gm3531	predicted pseudogene 3531 [Source:MGI Symbol%3BAcc:MGI:3781708]	chr1	0.0288389	7.95955	0.108115	0.7423	0.927428
ENSMUSG00000078517	Emc1	ER membrane protein complex subunit 1 [Source:MGI Symbol%3BAcc:MGI:2443696]	chr4	0.0647236	6.57601	0.108038	0.742389	0.927464
ENSMUSG00000073684	Faap20	Fanconi anemia core complex associated protein 20 [Source:MGI Symbol%3BAcc:MGI:1914763]	chr4	-0.0874185	6.04716	0.107924	0.74252	0.927553
ENSMUSG00000031732	Phlpp2	PH domain and leucine rich repeat protein phosphatase 2 [Source:MGI Symbol%3BAcc:MGI:2444928]	chr8	0.106046	5.86306	0.107849	0.742606	0.927581
ENSMUSG00000068115	Ninl	ninein-like [Source:MGI Symbol%3BAcc:MGI:1925427]	chr2	-0.106166	5.89319	0.107801	0.742662	0.927581
ENSMUSG00000050299	Gm9843	predicted gene 9843 [Source:MGI Symbol%3BAcc:MGI:3708621]	chr16	0.0194697	9.86187	0.107219	0.743333	0.928315
ENSMUSG00000018547	Pip4k2b	phosphatidylinositol-5-phosphate 4-kinase%2C type II%2C beta [Source:MGI Symbol%3BAcc:MGI:1934234]	chr11	-0.0572617	6.75575	0.107148	0.743415	0.928315
ENSMUSG00000038816	Ctnnal1	catenin (cadherin associated protein)%2C alpha-like 1 [Source:MGI Symbol%3BAcc:MGI:1859649]	chr4	0.101501	6.02406	0.107136	0.743429	0.928315
ENSMUSG00000106885	Eif3s6-ps4	eukaryotic translation initiation factor 3%2C subunit 6%2C pseudogene 4 [Source:MGI Symbol%3BAcc:MGI:103210]	chr6	-0.105424	5.44542	0.107057	0.74352	0.928354
ENSMUSG00000038895	Zfp653	zinc finger protein 653 [Source:MGI Symbol%3BAcc:MGI:2442362]	chr9	0.101152	5.86288	0.106914	0.743685	0.928486
ENSMUSG00000067288	Rps28	ribosomal protein S28 [Source:MGI Symbol%3BAcc:MGI:1859516]	chr17	-0.04509	6.8091	0.106534	0.744125	0.92896
ENSMUSG00000030154	Klrb1f	killer cell lectin-like receptor subfamily B member 1F [Source:MGI Symbol%3BAcc:MGI:2442965]	chr6	0.143231	5.53348	0.10644	0.744235	0.929023
ENSMUSG00000026914	Psmd14	proteasome (prosome%2C macropain) 26S subunit%2C non-ATPase%2C 14 [Source:MGI Symbol%3BAcc:MGI:1913284]	chr2	0.0367661	7.8509	0.106274	0.744426	0.929164
ENSMUSG00000038502	Ptov1	prostate tumor over expressed gene 1 [Source:MGI Symbol%3BAcc:MGI:1933946]	chr7	-0.0484694	7.04355	0.106187	0.744527	0.929164
ENSMUSG00000074922	Fam122a	family with sequence similarity 122%2C member A [Source:MGI Symbol%3BAcc:MGI:1915284]	chr19	0.0612095	6.64802	0.106172	0.744545	0.929164
ENSMUSG00000026304	Rab17	RAB17%2C member RAS oncogene family [Source:MGI Symbol%3BAcc:MGI:104640]	chr1	0.160144	5.39337	0.106136	0.744587	0.929164
ENSMUSG00000029227	Fip1l1	FIP1 like 1 (S. cerevisiae) [Source:MGI Symbol%3BAcc:MGI:1914149]	chr5	-0.0424834	7.44828	0.106045	0.744693	0.929204
ENSMUSG00000083055	Gm14140	predicted gene 14140 [Source:MGI Symbol%3BAcc:MGI:3649719]	chr2	0.121841	5.33304	0.106005	0.744739	0.929204
ENSMUSG00000100975	Gm28875	predicted gene 28875 [Source:MGI Symbol%3BAcc:MGI:5579581]	chr12	-0.0908106	5.90367	0.105668	0.745131	0.929528
ENSMUSG00000059005	Hnrnpa3	heterogeneous nuclear ribonucleoprotein A3 [Source:MGI Symbol%3BAcc:MGI:1917171]	chr2	0.0412901	7.62105	0.105645	0.745158	0.929528
ENSMUSG00000022312	Eif3h	eukaryotic translation initiation factor 3%2C subunit H [Source:MGI Symbol%3BAcc:MGI:1915385]	chr15	0.029874	8.58381	0.105628	0.745178	0.929528
ENSMUSG00000024712	Rfk	riboflavin kinase [Source:MGI Symbol%3BAcc:MGI:1914688]	chr19	-0.0586826	6.85558	0.105208	0.745667	0.930064
ENSMUSG00000111027	RP23-203P12.5		chr9	-0.0986689	5.6122	0.105104	0.745789	0.930065
ENSMUSG00000042787	Exog	endo/exonuclease (5'-3')%2C endonuclease G-like [Source:MGI Symbol%3BAcc:MGI:2143333]	chr9	0.0964974	5.92227	0.105048	0.745854	0.930065
ENSMUSG00000051319	1500011K16Rik	RIKEN cDNA 1500011K16 gene [Source:MGI Symbol%3BAcc:MGI:1915135]	chr2	-0.0760191	6.13177	0.104937	0.745983	0.930065
ENSMUSG00000050106	Tmc8	transmembrane channel-like gene family 8 [Source:MGI Symbol%3BAcc:MGI:2669037]	chr11	0.107687	5.79222	0.104885	0.746044	0.930065
ENSMUSG00000054967	Zfp647	zinc finger protein 647 [Source:MGI Symbol%3BAcc:MGI:3052806]	chr15	0.136056	5.37801	0.104858	0.746076	0.930065
ENSMUSG00000109448	Gm45224	predicted gene 45224 [Source:MGI Symbol%3BAcc:MGI:5753800]	chr8	0.158597	5.39009	0.104794	0.746151	0.930065
ENSMUSG00000000131	Xpo6	exportin 6 [Source:MGI Symbol%3BAcc:MGI:2429950]	chr7	-0.0442853	7.34706	0.104708	0.746251	0.930065
ENSMUSG00000083772	Gm15566	predicted gene 15566 [Source:MGI Symbol%3BAcc:MGI:3783015]	chr9	0.0257663	8.15465	0.104695	0.746267	0.930065
ENSMUSG00000023921	Mut	methylmalonyl-Coenzyme A mutase [Source:MGI Symbol%3BAcc:MGI:97239]	chr17	0.0721256	6.63691	0.104682	0.746282	0.930065
ENSMUSG00000042520	Ubap2l	ubiquitin-associated protein 2-like [Source:MGI Symbol%3BAcc:MGI:1921633]	chr3	0.0315409	8.27939	0.104656	0.746312	0.930065
ENSMUSG00000098893	Gm17828	predicted gene%2C 17828 [Source:MGI Symbol%3BAcc:MGI:5010013]	chr9	-0.10824	5.46658	0.10461	0.746367	0.930065
ENSMUSG00000044393	Dsg2	desmoglein 2 [Source:MGI Symbol%3BAcc:MGI:1196466]	chr18	-0.118945	5.37504	0.104508	0.746486	0.930065
ENSMUSG00000087142	Gm12454	predicted gene 12454 [Source:MGI Symbol%3BAcc:MGI:3649695]	chr4	-0.123366	5.48659	0.104413	0.746597	0.930065
ENSMUSG00000047777	Phf13	PHD finger protein 13 [Source:MGI Symbol%3BAcc:MGI:2446217]	chr4	0.130127	5.61127	0.10439	0.746623	0.930065
ENSMUSG00000035824	Tk2	thymidine kinase 2%2C mitochondrial [Source:MGI Symbol%3BAcc:MGI:1913266]	chr8	0.0976444	5.70299	0.104351	0.746669	0.930065
ENSMUSG00000020785	Camkk1	calcium/calmodulin-dependent protein kinase kinase 1%2C alpha [Source:MGI Symbol%3BAcc:MGI:1891766]	chr11	0.155936	5.51417	0.104313	0.746714	0.930065
ENSMUSG00000038095	Sbno1	strawberry notch homolog 1 (Drosophila) [Source:MGI Symbol%3BAcc:MGI:2384298]	chr5	-0.039362	8.0297	0.104274	0.74676	0.930065
ENSMUSG00000055093	Gm8430	predicted pseudogene 8430 [Source:MGI Symbol%3BAcc:MGI:3645406]	chr6	0.060475	6.14147	0.104247	0.746792	0.930065
ENSMUSG00000106682	Gm42648	predicted gene 42648 [Source:MGI Symbol%3BAcc:MGI:5662785]	chr5	0.11155	5.47664	0.104235	0.746805	0.930065
ENSMUSG00000081975	Gm12482	predicted gene 12482 [Source:MGI Symbol%3BAcc:MGI:3651627]	chr4	-0.0956356	5.5301	0.103952	0.747138	0.930405
ENSMUSG00000040374	Pex2	peroxisomal biogenesis factor 2 [Source:MGI Symbol%3BAcc:MGI:107486]	chr3	-0.0825141	5.92586	0.10385	0.747258	0.93048
ENSMUSG00000050697	Prkaa1	protein kinase%2C AMP-activated%2C alpha 1 catalytic subunit [Source:MGI Symbol%3BAcc:MGI:2145955]	chr15	0.0760647	6.31463	0.103767	0.747356	0.930527
ENSMUSG00000062101	Zfp119b	zinc finger protein 119b [Source:MGI Symbol%3BAcc:MGI:2385323]	chr17	0.139245	5.44064	0.103647	0.747496	0.930628
ENSMUSG00000097507	Gm26538	predicted gene%2C 26538 [Source:MGI Symbol%3BAcc:MGI:5477032]	chr18	-0.14404	5.3359	0.103569	0.747588	0.930667
ENSMUSG00000091649	Phf11b	PHD finger protein 11B [Source:MGI Symbol%3BAcc:MGI:3645789]	chr14	-0.184146	5.40473	0.1035	0.747669	0.930694
ENSMUSG00000024294	Mib1	mindbomb E3 ubiquitin protein ligase 1 [Source:MGI Symbol%3BAcc:MGI:2443157]	chr18	0.0486212	7.2779	0.103373	0.747819	0.930801
ENSMUSG00000097284	4930480K23Rik	RIKEN cDNA 4930480K23 gene [Source:MGI Symbol%3BAcc:MGI:1922266]	chr14	-0.0861073	5.36096	0.103321	0.74788	0.930801
ENSMUSG00000020462	Cfap36	cilia and flagella associated protein 36 [Source:MGI Symbol%3BAcc:MGI:1913994]	chr11	-0.0773404	6.1963	0.103267	0.747944	0.930801
ENSMUSG00000035759	Bbs10	Bardet-Biedl syndrome 10 (human) [Source:MGI Symbol%3BAcc:MGI:1919019]	chr10	0.119957	5.41447	0.103167	0.748062	0.930801
ENSMUSG00000077714	Snord17	small nucleolar RNA%2C C/D box 17 [Source:MGI Symbol%3BAcc:MGI:3819523]	chr2	-0.109905	5.32659	0.103085	0.748158	0.930801
ENSMUSG00000055044	Pdlim1	PDZ and LIM domain 1 (elfin) [Source:MGI Symbol%3BAcc:MGI:1860611]	chr19	-0.0854053	6.58	0.103085	0.748158	0.930801
ENSMUSG00000024271	Elp2	elongator acetyltransferase complex subunit 2 [Source:MGI Symbol%3BAcc:MGI:1889642]	chr18	0.0393431	7.58373	0.103071	0.748174	0.930801
ENSMUSG00000039725	Trp53rka	transformation related protein 53 regulating kinase A [Source:MGI Symbol%3BAcc:MGI:1918294]	chr2	0.0884315	6.05463	0.102904	0.748372	0.930877
ENSMUSG00000029056	Pank4	pantothenate kinase 4 [Source:MGI Symbol%3BAcc:MGI:2387466]	chr4	0.0741283	6.11977	0.102883	0.748397	0.930877
ENSMUSG00000070808	Gltscr1	glioma tumor suppressor candidate region gene 1 [Source:MGI Symbol%3BAcc:MGI:2154263]	chr7	-0.0878054	5.86282	0.102867	0.748416	0.930877
ENSMUSG00000020745	Pafah1b1	platelet-activating factor acetylhydrolase%2C isoform 1b%2C subunit 1 [Source:MGI Symbol%3BAcc:MGI:109520]	chr11	0.0369088	7.77707	0.102673	0.748646	0.931089
ENSMUSG00000022400	Rbx1	ring-box 1 [Source:MGI Symbol%3BAcc:MGI:1891829]	chr15	0.0364838	7.59142	0.102607	0.748723	0.93111
ENSMUSG00000109243	Gm45867	predicted gene 45867 [Source:MGI Symbol%3BAcc:MGI:5804982]	chr7	0.111134	5.32913	0.102545	0.748797	0.931127
ENSMUSG00000042498	D330045A20Rik	RIKEN cDNA D330045A20 gene [Source:MGI Symbol%3BAcc:MGI:2147848]	chrX	-0.126088	5.43501	0.102334	0.749046	0.931299
ENSMUSG00000025041	Nt5c2	5'-nucleotidase%2C cytosolic II [Source:MGI Symbol%3BAcc:MGI:2178563]	chr19	-0.0638714	6.54188	0.102254	0.749142	0.931299
ENSMUSG00000031389	Arhgap4	Rho GTPase activating protein 4 [Source:MGI Symbol%3BAcc:MGI:2159577]	chrX	0.0680498	6.69782	0.102163	0.749249	0.931299
ENSMUSG00000097162	2310010J17Rik	RIKEN cDNA 2310010J17 gene [Source:MGI Symbol%3BAcc:MGI:1925579]	chr7	-0.129163	5.46356	0.102139	0.749278	0.931299
ENSMUSG00000023971	Rrp36	ribosomal RNA processing 36 homolog (S. cerevisiae) [Source:MGI Symbol%3BAcc:MGI:2385053]	chr17	0.0686529	6.29174	0.102137	0.74928	0.931299
ENSMUSG00000010067	Rassf1	Ras association (RalGDS/AF-6) domain family member 1 [Source:MGI Symbol%3BAcc:MGI:1928386]	chr9	-0.0862136	6.05222	0.102125	0.749294	0.931299
ENSMUSG00000046711	Hmga1	high mobility group AT-hook 1 [Source:MGI Symbol%3BAcc:MGI:96160]	chr17	0.0274355	9.05654	0.101956	0.749494	0.931473
ENSMUSG00000039798	2600006K01Rik	RIKEN cDNA 2600006K01 gene [Source:MGI Symbol%3BAcc:MGI:1917569]	chr2	-0.114396	5.4771	0.101804	0.749675	0.931624
ENSMUSG00000102254	Gm7496	predicted gene 7496 [Source:MGI Symbol%3BAcc:MGI:3643469]	chr1	0.0835529	5.8332	0.101746	0.749744	0.931635
ENSMUSG00000009566	Fpgs	folylpolyglutamyl synthetase [Source:MGI Symbol%3BAcc:MGI:95576]	chr2	-0.07522	6.27869	0.101576	0.749946	0.931702
ENSMUSG00000048827	Pkd1l3	polycystic kidney disease 1 like 3 [Source:MGI Symbol%3BAcc:MGI:2664670]	chr8	-0.119064	5.40682	0.101478	0.750063	0.931702
ENSMUSG00000026837	Col5a1	collagen%2C type V%2C alpha 1 [Source:MGI Symbol%3BAcc:MGI:88457]	chr2	-0.107163	5.7216	0.101417	0.750136	0.931702
ENSMUSG00000078249	Hmga1-rs1	high mobility group AT-hook I%2C related sequence 1 [Source:MGI Symbol%3BAcc:MGI:96161]	chr11	0.0645607	6.1126	0.10141	0.750144	0.931702
ENSMUSG00000086587	Gm11837	predicted gene 11837 [Source:MGI Symbol%3BAcc:MGI:3702175]	chr4	0.125676	5.34165	0.10139	0.750168	0.931702
ENSMUSG00000007039	Ddah2	dimethylarginine dimethylaminohydrolase 2 [Source:MGI Symbol%3BAcc:MGI:1859016]	chr17	0.0892237	6.22151	0.10138	0.75018	0.931702
ENSMUSG00000069917	Hba-a2	hemoglobin alpha%2C adult chain 2 [Source:MGI Symbol%3BAcc:MGI:96016]	chr11	-0.120275	6.17171	0.101335	0.750233	0.931702
ENSMUSG00000000439	Mkrn2	makorin%2C ring finger protein%2C 2 [Source:MGI Symbol%3BAcc:MGI:1914277]	chr6	-0.0828504	6.1051	0.101293	0.750283	0.931702
ENSMUSG00000083139	Gm12418	predicted gene 12418 [Source:MGI Symbol%3BAcc:MGI:3650582]	chr4	0.0801408	6.04266	0.101247	0.750338	0.931702
ENSMUSG00000061474	Mrps36	mitochondrial ribosomal protein S36 [Source:MGI Symbol%3BAcc:MGI:1913378]	chr13	-0.107922	5.56571	0.101179	0.75042	0.931729
ENSMUSG00000083624	Gm12469	predicted gene 12469 [Source:MGI Symbol%3BAcc:MGI:3652114]	chr4	0.0681207	6.00562	0.101039	0.750586	0.931816
ENSMUSG00000021461	Fancc	Fanconi anemia%2C complementation group C [Source:MGI Symbol%3BAcc:MGI:95480]	chr13	-0.103518	5.81691	0.10102	0.750609	0.931816
ENSMUSG00000090330	9130221H12Rik	RIKEN cDNA 9130221H12 gene [Source:MGI Symbol%3BAcc:MGI:1924374]	chr7	0.106287	5.68018	0.100683	0.751012	0.932202
ENSMUSG00000001767	Crnkl1	Crn%2C crooked neck-like 1 (Drosophila) [Source:MGI Symbol%3BAcc:MGI:1914127]	chr2	0.0636531	6.48596	0.100659	0.75104	0.932202
ENSMUSG00000065799	Gm25517	predicted gene%2C 25517 [Source:MGI Symbol%3BAcc:MGI:5455294]	chr14	0.100715	5.48294	0.100539	0.751184	0.932253
ENSMUSG00000064063	BC048507	cDNA sequence BC048507 [Source:MGI Symbol%3BAcc:MGI:3040680]	chr13	0.0978808	5.57072	0.100483	0.75125	0.932253
ENSMUSG00000032370	Lactb	lactamase%2C beta [Source:MGI Symbol%3BAcc:MGI:1933395]	chr9	-0.0727274	6.27401	0.100474	0.751262	0.932253
ENSMUSG00000044864	Ankrd50	ankyrin repeat domain 50 [Source:MGI Symbol%3BAcc:MGI:2139777]	chr3	-0.112497	5.65787	0.100289	0.751483	0.932446
ENSMUSG00000107225	Gm43637	predicted gene 43637 [Source:MGI Symbol%3BAcc:MGI:5663774]	chr5	-0.170414	5.40088	0.100227	0.751557	0.932446
ENSMUSG00000002416	Ndufb2	NADH dehydrogenase (ubiquinone) 1 beta subcomplex%2C 2 [Source:MGI Symbol%3BAcc:MGI:1915448]	chr6	-0.0527591	6.61095	0.100166	0.751631	0.932446
ENSMUSG00000034245	Hdac11	histone deacetylase 11 [Source:MGI Symbol%3BAcc:MGI:2385252]	chr6	0.101373	5.41008	0.100116	0.75169	0.932446
ENSMUSG00000025893	Kbtbd3	kelch repeat and BTB (POZ) domain containing 3 [Source:MGI Symbol%3BAcc:MGI:1916399]	chr9	-0.11592	5.54966	0.099993	0.751838	0.932446
ENSMUSG00000065176	Rnu12	RNA U12%2C small nuclear [Source:MGI Symbol%3BAcc:MGI:1336893]	chr15	-0.105837	5.33028	0.0999919	0.751839	0.932446
ENSMUSG00000075288	Gm6913	predicted gene 6913 [Source:MGI Symbol%3BAcc:MGI:3648267]	chr14	0.105169	5.39075	0.0999646	0.751872	0.932446
ENSMUSG00000003779	Kif20a	kinesin family member 20A [Source:MGI Symbol%3BAcc:MGI:1201682]	chr18	0.0587668	6.84401	0.0999437	0.751897	0.932446
ENSMUSG00000022360	Atad2	ATPase family%2C AAA domain containing 2 [Source:MGI Symbol%3BAcc:MGI:1917722]	chr15	0.0419225	7.89987	0.0997992	0.752071	0.932508
ENSMUSG00000038268	Ovca2	candidate tumor suppressor in ovarian cancer 2 [Source:MGI Symbol%3BAcc:MGI:2179725]	chr11	0.104726	5.75832	0.099784	0.752089	0.932508
ENSMUSG00000097820	E530011L22Rik	RIKEN cDNA E530011L22 gene [Source:MGI Symbol%3BAcc:MGI:2443770]	chr9	-0.187433	5.3548	0.099654	0.752245	0.932508
ENSMUSG00000028086	Fbxw7	F-box and WD-40 domain protein 7 [Source:MGI Symbol%3BAcc:MGI:1354695]	chr3	0.0789696	6.24858	0.0995646	0.752353	0.932508
ENSMUSG00000021880	Rnase6	ribonuclease%2C RNase A family%2C 6 [Source:MGI Symbol%3BAcc:MGI:1925666]	chr14	-0.158249	5.66109	0.0995453	0.752376	0.932508
ENSMUSG00000016940	Kctd2	potassium channel tetramerisation domain containing 2 [Source:MGI Symbol%3BAcc:MGI:1917632]	chr11	0.0993091	5.71981	0.0994982	0.752433	0.932508
ENSMUSG00000046057	Gm15428	predicted pseudogene 15428 [Source:MGI Symbol%3BAcc:MGI:3642670]	chr1	0.121559	5.3657	0.0994981	0.752433	0.932508
ENSMUSG00000040084	Bub1b	BUB1B%2C mitotic checkpoint serine/threonine kinase [Source:MGI Symbol%3BAcc:MGI:1333889]	chr2	-0.051763	6.83347	0.099459	0.75248	0.932508
ENSMUSG00000100555	Gm8173	predicted gene 8173 [Source:MGI Symbol%3BAcc:MGI:3648321]	chr1	0.0983519	5.47786	0.0994363	0.752507	0.932508
ENSMUSG00000025995	Wdr75	WD repeat domain 75 [Source:MGI Symbol%3BAcc:MGI:1920924]	chr1	0.0583478	7.02439	0.0994034	0.752547	0.932508
ENSMUSG00000080717	B230307C23Rik	RIKEN cDNA B230307C23 gene [Source:MGI Symbol%3BAcc:MGI:3643396]	chr16	-0.135576	5.54819	0.0992342	0.752751	0.932517
ENSMUSG00000024927	Rela	v-rel reticuloendotheliosis viral oncogene homolog A (avian) [Source:MGI Symbol%3BAcc:MGI:103290]	chr19	0.0678928	6.58889	0.0992188	0.752769	0.932517
ENSMUSG00000030397	Mark4	MAP/microtubule affinity regulating kinase 4 [Source:MGI Symbol%3BAcc:MGI:1920955]	chr7	0.0791123	6.17052	0.0992054	0.752785	0.932517
ENSMUSG00000037376	Trmt6	tRNA methyltransferase 6 [Source:MGI Symbol%3BAcc:MGI:1914176]	chr2	-0.0518851	6.88623	0.0991979	0.752794	0.932517
ENSMUSG00000020349	Ppp2ca	protein phosphatase 2 (formerly 2A)%2C catalytic subunit%2C alpha isoform [Source:MGI Symbol%3BAcc:MGI:1321159]	chr11	0.0273344	8.67071	0.0990711	0.752947	0.93253
ENSMUSG00000085105	Gm12758	predicted gene 12758 [Source:MGI Symbol%3BAcc:MGI:3702543]	chr7	0.118439	5.38908	0.0989633	0.753077	0.93253
ENSMUSG00000083481	Rps8-ps2	ribosomal protein S8%2C pseudogene 2 [Source:MGI Symbol%3BAcc:MGI:3649696]	chr2	0.0503411	6.33076	0.0989608	0.75308	0.93253
ENSMUSG00000063354	Slc39a4	solute carrier family 39 (zinc transporter)%2C member 4 [Source:MGI Symbol%3BAcc:MGI:1919277]	chr15	0.17267	5.38764	0.098946	0.753098	0.93253
ENSMUSG00000061024	Rrs1	ribosome biogenesis regulator 1 [Source:MGI Symbol%3BAcc:MGI:1929721]	chr1	0.0522361	7.10771	0.0988899	0.753166	0.93253
ENSMUSG00000055917	Zfp277	zinc finger protein 277 [Source:MGI Symbol%3BAcc:MGI:1890393]	chr12	0.0789028	5.99561	0.0988461	0.753219	0.93253
ENSMUSG00000112364	RP24-401G4.1		chr10	0.113102	5.36756	0.098841	0.753225	0.93253
ENSMUSG00000096740	Lbhd1	LBH domain containing 1 [Source:MGI Symbol%3BAcc:MGI:5516029]	chr19	0.0804628	5.93313	0.0987726	0.753308	0.932544
ENSMUSG00000022299	Slc25a32	solute carrier family 25%2C member 32 [Source:MGI Symbol%3BAcc:MGI:1917156]	chr15	0.106785	5.77551	0.0987323	0.753356	0.932544
ENSMUSG00000030042	Pole4	polymerase (DNA-directed)%2C epsilon 4 (p12 subunit) [Source:MGI Symbol%3BAcc:MGI:1914229]	chr6	0.0580747	6.84957	0.0986709	0.753431	0.932562
ENSMUSG00000031633	Slc25a4	solute carrier family 25 (mitochondrial carrier%2C adenine nucleotide translocator)%2C member 4 [Source:MGI Symbol%3BAcc:MGI:1353495]	chr8	-0.0387364	8.17026	0.0986109	0.753503	0.932577
ENSMUSG00000031511	Arhgef7	Rho guanine nucleotide exchange factor (GEF7) [Source:MGI Symbol%3BAcc:MGI:1860493]	chr8	-0.0756055	6.23579	0.0983051	0.753873	0.932961
ENSMUSG00000073598	1700066B19Rik	RIKEN cDNA 1700066B19 gene [Source:MGI Symbol%3BAcc:MGI:1920699]	chr18	-0.140945	5.344	0.0982336	0.75396	0.932994
ENSMUSG00000081953	Gm12435	predicted gene 12435 [Source:MGI Symbol%3BAcc:MGI:3651950]	chr4	0.127667	5.35729	0.0981411	0.754072	0.933019
ENSMUSG00000025782	Taf3	TATA-box binding protein associated factor 3 [Source:MGI Symbol%3BAcc:MGI:2388097]	chr2	-0.0587294	6.76667	0.0980399	0.754195	0.933019
ENSMUSG00000035278	Plekhj1	pleckstrin homology domain containing%2C family J member 1 [Source:MGI Symbol%3BAcc:MGI:1925920]	chr10	0.049353	6.96949	0.0980237	0.754214	0.933019
ENSMUSG00000039640	Mrpl12	mitochondrial ribosomal protein L12 [Source:MGI Symbol%3BAcc:MGI:1926273]	chr11	-0.0425671	7.73614	0.0980186	0.754221	0.933019
ENSMUSG00000034674	Tdg	thymine DNA glycosylase [Source:MGI Symbol%3BAcc:MGI:108247]	chr10	0.0653853	6.06851	0.0978985	0.754366	0.933122
ENSMUSG00000105935	Gm43628	predicted gene 43628 [Source:MGI Symbol%3BAcc:MGI:5663765]	chr5	0.147176	5.49052	0.0978139	0.754469	0.933122
ENSMUSG00000030990	Pgap2	post-GPI attachment to proteins 2 [Source:MGI Symbol%3BAcc:MGI:2385286]	chr7	-0.060406	6.34011	0.0978015	0.754484	0.933122
ENSMUSG00000036093	Arl5a	ADP-ribosylation factor-like 5A [Source:MGI Symbol%3BAcc:MGI:1922673]	chr2	0.0767889	6.28041	0.0977085	0.754597	0.933188
ENSMUSG00000083081	Gm13223	predicted gene 13223 [Source:MGI Symbol%3BAcc:MGI:3652163]	chr4	-0.079348	5.33698	0.0976341	0.754687	0.933196
ENSMUSG00000026649	Cfap126	cilia and flagella associated protein 126 [Source:MGI Symbol%3BAcc:MGI:1922722]	chr1	-0.139308	5.40748	0.0975962	0.754734	0.933196
ENSMUSG00000029388	Eif2b1	eukaryotic translation initiation factor 2B%2C subunit 1 (alpha) [Source:MGI Symbol%3BAcc:MGI:2384802]	chr5	-0.0502386	7.13678	0.0975492	0.754791	0.933196
ENSMUSG00000004849	Ap1s1	adaptor protein complex AP-1%2C sigma 1 [Source:MGI Symbol%3BAcc:MGI:1098244]	chr5	-0.0506916	6.83097	0.0974749	0.754881	0.933196
ENSMUSG00000020601	Trib2	tribbles pseudokinase 2 [Source:MGI Symbol%3BAcc:MGI:2145021]	chr12	-0.159235	5.70947	0.0974528	0.754908	0.933196
ENSMUSG00000022623	Shank3	SH3/ankyrin domain gene 3 [Source:MGI Symbol%3BAcc:MGI:1930016]	chr15	0.0934738	6.21127	0.0974067	0.754964	0.933196
ENSMUSG00000019945	1700040L02Rik	RIKEN cDNA 1700040L02 gene [Source:MGI Symbol%3BAcc:MGI:1920537]	chr10	0.175477	5.41485	0.0972934	0.755102	0.933235
ENSMUSG00000078786	BC024978	cDNA sequence BC024978 [Source:MGI Symbol%3BAcc:MGI:3041247]	chr7	-0.1149	5.61835	0.0972556	0.755148	0.933235
ENSMUSG00000037628	Cdkn3	cyclin-dependent kinase inhibitor 3 [Source:MGI Symbol%3BAcc:MGI:1919641]	chr14	-0.0924479	6.00101	0.0972328	0.755176	0.933235
ENSMUSG00000035596	Mboat7	membrane bound O-acyltransferase domain containing 7 [Source:MGI Symbol%3BAcc:MGI:1924832]	chr7	0.0601427	6.44028	0.097017	0.755439	0.933486
ENSMUSG00000078202	Nrarp	Notch-regulated ankyrin repeat protein [Source:MGI Symbol%3BAcc:MGI:1914372]	chr2	-0.112623	5.52934	0.0968729	0.755615	0.933511
ENSMUSG00000023892	Zfp51	zinc finger protein 51 [Source:MGI Symbol%3BAcc:MGI:99198]	chr17	0.118259	5.68919	0.0968622	0.755628	0.933511
ENSMUSG00000026111	Unc50	unc-50 homolog (C. elegans) [Source:MGI Symbol%3BAcc:MGI:1914637]	chr1	-0.0701732	6.40442	0.0968225	0.755677	0.933511
ENSMUSG00000036819	Jmjd4	jumonji domain containing 4 [Source:MGI Symbol%3BAcc:MGI:2144404]	chr11	0.130814	5.61835	0.0967605	0.755752	0.933511
ENSMUSG00000028772	Zcchc17	zinc finger%2C CCHC domain containing 17 [Source:MGI Symbol%3BAcc:MGI:1919955]	chr4	-0.0545238	6.71983	0.0967347	0.755784	0.933511
ENSMUSG00000022760	Thap7	THAP domain containing 7 [Source:MGI Symbol%3BAcc:MGI:1916259]	chr16	0.0903165	5.86377	0.096676	0.755856	0.933511
ENSMUSG00000030031	Kbtbd8	kelch repeat and BTB (POZ) domain containing 8 [Source:MGI Symbol%3BAcc:MGI:2661430]	chr6	-0.1309	5.52827	0.0966565	0.755879	0.933511
ENSMUSG00000084307	Gm12151	predicted gene 12151 [Source:MGI Symbol%3BAcc:MGI:3649958]	chr11	-0.112743	5.32558	0.096596	0.755953	0.933528
ENSMUSG00000081049	Rps24-ps3	ribosomal protein S24%2C pseudogene 3 [Source:MGI Symbol%3BAcc:MGI:3644407]	chrX	0.0474776	6.54736	0.0965441	0.756017	0.933532
ENSMUSG00000082641	Rpl30-ps5	ribosomal protein L30%2C pseudogene 5 [Source:MGI Symbol%3BAcc:MGI:1929159]	chr2	-0.0949147	5.35464	0.0962077	0.756429	0.93381
ENSMUSG00000105217	Gm42873	predicted gene 42873 [Source:MGI Symbol%3BAcc:MGI:5663010]	chr3	0.0484902	5.33916	0.0961226	0.756533	0.93381
ENSMUSG00000062300	Nectin2	nectin cell adhesion molecule 2 [Source:MGI Symbol%3BAcc:MGI:97822]	chr7	0.125558	5.524	0.0961137	0.756544	0.93381
ENSMUSG00000049823	Zbtb12	zinc finger and BTB domain containing 12 [Source:MGI Symbol%3BAcc:MGI:88133]	chr17	0.0672653	6.30725	0.0961043	0.756556	0.93381
ENSMUSG00000086859	Snhg20	small nucleolar RNA host gene 20 [Source:MGI Symbol%3BAcc:MGI:1924222]	chr11	0.0758625	6.1796	0.0961018	0.756559	0.93381
ENSMUSG00000087368	BC065397	cDNA sequence BC065397 [Source:MGI Symbol%3BAcc:MGI:3584520]	chrX	0.171748	5.49445	0.0960659	0.756603	0.93381
ENSMUSG00000063358	Mapk1	mitogen-activated protein kinase 1 [Source:MGI Symbol%3BAcc:MGI:1346858]	chr16	-0.0312475	7.96456	0.0960049	0.756678	0.933829
ENSMUSG00000036882	Arhgap33	Rho GTPase activating protein 33 [Source:MGI Symbol%3BAcc:MGI:2673998]	chr7	-0.0968965	5.742	0.0957265	0.75702	0.934153
ENSMUSG00000018446	C1qbp	complement component 1%2C q subcomponent binding protein [Source:MGI Symbol%3BAcc:MGI:1194505]	chr11	-0.0303134	8.94789	0.0956931	0.757061	0.934153
ENSMUSG00000031545	Gpat4	glycerol-3-phosphate acyltransferase 4 [Source:MGI Symbol%3BAcc:MGI:2142716]	chr8	-0.0563941	6.79958	0.0954748	0.757329	0.934223
ENSMUSG00000031585	Gtf2e2	general transcription factor II E%2C polypeptide 2 (beta subunit) [Source:MGI Symbol%3BAcc:MGI:1915403]	chr8	0.0554671	6.72318	0.0954287	0.757386	0.934223
ENSMUSG00000083646	Gm6088	predicted gene 6088 [Source:MGI Symbol%3BAcc:MGI:3647646]	chrX	0.114777	5.40714	0.0952906	0.757556	0.934223
ENSMUSG00000107310	Gm7452	predicted pseudogene 7452 [Source:MGI Symbol%3BAcc:MGI:3645151]	chr6	-0.108302	5.33165	0.0952883	0.757559	0.934223
ENSMUSG00000080860	Gm13815	predicted gene 13815 [Source:MGI Symbol%3BAcc:MGI:3649318]	chr2	-0.100134	5.35967	0.0952814	0.757567	0.934223
ENSMUSG00000027937	Jtb	jumping translocation breakpoint [Source:MGI Symbol%3BAcc:MGI:1346082]	chr3	-0.0533064	6.75602	0.0952011	0.757666	0.934223
ENSMUSG00000022335	Zfat	zinc finger and AT hook domain containing [Source:MGI Symbol%3BAcc:MGI:2681865]	chr15	0.129563	5.50784	0.0951695	0.757705	0.934223
ENSMUSG00000050244	Heatr1	HEAT repeat containing 1 [Source:MGI Symbol%3BAcc:MGI:2442524]	chr13	0.04877	7.09776	0.0951561	0.757722	0.934223
ENSMUSG00000080810	Gm11737	predicted gene 11737 [Source:MGI Symbol%3BAcc:MGI:3650525]	chr11	0.260758	5.33369	0.0950697	0.757828	0.934223
ENSMUSG00000041671	Pyroxd1	pyridine nucleotide-disulphide oxidoreductase domain 1 [Source:MGI Symbol%3BAcc:MGI:2676395]	chr6	0.0926013	5.78235	0.0950666	0.757832	0.934223
ENSMUSG00000034453	Polr3b	polymerase (RNA) III (DNA directed) polypeptide B [Source:MGI Symbol%3BAcc:MGI:1917678]	chr10	-0.0717485	6.27306	0.0950555	0.757846	0.934223
ENSMUSG00000021686	Ap3b1	adaptor-related protein complex 3%2C beta 1 subunit [Source:MGI Symbol%3BAcc:MGI:1333879]	chr13	0.0460021	7.13896	0.0950336	0.757873	0.934223
ENSMUSG00000028555	Ttc39a	tetratricopeptide repeat domain 39A [Source:MGI Symbol%3BAcc:MGI:2444350]	chr4	-0.0798704	5.36891	0.0950125	0.757899	0.934223
ENSMUSG00000031422	Morf4l2	mortality factor 4 like 2 [Source:MGI Symbol%3BAcc:MGI:1927167]	chrX	0.0361587	7.77611	0.0949551	0.75797	0.934236
ENSMUSG00000033216	Eefsec	eukaryotic elongation factor%2C selenocysteine-tRNA-specific [Source:MGI Symbol%3BAcc:MGI:2137092]	chr6	-0.0531844	6.71594	0.0947907	0.758173	0.934368
ENSMUSG00000024054	Smchd1	SMC hinge domain containing 1 [Source:MGI Symbol%3BAcc:MGI:1921605]	chr17	-0.0389516	7.74853	0.0947521	0.758221	0.934368
ENSMUSG00000056429	Tgoln1	trans-golgi network protein [Source:MGI Symbol%3BAcc:MGI:105080]	chr6	-0.0594279	6.58237	0.0947229	0.758257	0.934368
ENSMUSG00000020261	Slc36a1	solute carrier family 36 (proton/amino acid symporter)%2C member 1 [Source:MGI Symbol%3BAcc:MGI:2445299]	chr11	-0.106	5.67782	0.094603	0.758405	0.934392
ENSMUSG00000085165	Gm12089	predicted gene 12089 [Source:MGI Symbol%3BAcc:MGI:3650341]	chr11	-0.235844	5.37644	0.0945579	0.758461	0.934392
ENSMUSG00000022827	Rabl3	RAB%2C member RAS oncogene family-like 3 [Source:MGI Symbol%3BAcc:MGI:1914907]	chr16	-0.0877876	5.88592	0.0945132	0.758516	0.934392
ENSMUSG00000005973	Rcn1	reticulocalbin 1 [Source:MGI Symbol%3BAcc:MGI:104559]	chr2	-0.0717527	6.31914	0.0945121	0.758517	0.934392
ENSMUSG00000026473	Glul	glutamate-ammonia ligase (glutamine synthetase) [Source:MGI Symbol%3BAcc:MGI:95739]	chr1	0.0516569	7.09668	0.0944405	0.758606	0.934428
ENSMUSG00000021481	Zfp346	zinc finger protein 346 [Source:MGI Symbol%3BAcc:MGI:1349417]	chr13	-0.0953472	5.86206	0.0942985	0.758782	0.934568
ENSMUSG00000039781	Cep131	centrosomal protein 131 [Source:MGI Symbol%3BAcc:MGI:107440]	chr11	-0.104003	5.71449	0.0942449	0.758848	0.934568
ENSMUSG00000109390	Gm45718	predicted gene 45718 [Source:MGI Symbol%3BAcc:MGI:5804833]	chr7	0.142954	5.41649	0.0941117	0.759014	0.934568
ENSMUSG00000002731	Prkra	protein kinase%2C interferon inducible double stranded RNA dependent activator [Source:MGI Symbol%3BAcc:MGI:1344375]	chr2	0.0733104	6.02894	0.0940561	0.759083	0.934568
ENSMUSG00000062794	Zfp599	zinc finger protein 599 [Source:MGI Symbol%3BAcc:MGI:2679006]	chr9	-0.126488	5.75725	0.0939068	0.759268	0.934568
ENSMUSG00000003062	Stard3nl	STARD3 N-terminal like [Source:MGI Symbol%3BAcc:MGI:1923455]	chr13	-0.0898121	5.867	0.0938763	0.759306	0.934568
ENSMUSG00000060681	Slc9a6	solute carrier family 9 (sodium/hydrogen exchanger)%2C member 6 [Source:MGI Symbol%3BAcc:MGI:2443511]	chrX	0.102994	5.76062	0.0936991	0.759526	0.934568
ENSMUSG00000047832	Cdca4	cell division cycle associated 4 [Source:MGI Symbol%3BAcc:MGI:1919213]	chr12	0.0470438	7.04584	0.0936856	0.759543	0.934568
ENSMUSG00000024782	Ak3	adenylate kinase 3 [Source:MGI Symbol%3BAcc:MGI:1860835]	chr19	0.0543442	6.87992	0.0936677	0.759565	0.934568
ENSMUSG00000084799	Ino80dos	INO80 complex subunit D%2C opposite strand [Source:MGI Symbol%3BAcc:MGI:3651861]	chr1	-0.133179	5.46855	0.0936042	0.759644	0.934568
ENSMUSG00000043346	Gm6741	predicted gene 6741 [Source:MGI Symbol%3BAcc:MGI:3643504]	chr17	0.0968754	5.52997	0.0935675	0.75969	0.934568
ENSMUSG00000021697	Depdc1b	DEP domain containing 1B [Source:MGI Symbol%3BAcc:MGI:2145425]	chr13	-0.0803614	5.94578	0.0935521	0.759709	0.934568
ENSMUSG00000038122	Tbc1d32	TBC1 domain family%2C member 32 [Source:MGI Symbol%3BAcc:MGI:2442827]	chr10	-0.12738	5.55247	0.0935482	0.759714	0.934568
ENSMUSG00000106392	Gm5870	predicted pseudogene 5870 [Source:MGI Symbol%3BAcc:MGI:3644057]	chr5	-0.097779	5.54709	0.0935382	0.759726	0.934568
ENSMUSG00000017631	Abr	active BCR-related gene [Source:MGI Symbol%3BAcc:MGI:107771]	chr11	0.0778668	6.1095	0.0935236	0.759745	0.934568
ENSMUSG00000021102	Glrx5	glutaredoxin 5 [Source:MGI Symbol%3BAcc:MGI:1920296]	chr12	-0.0443979	7.97965	0.0934789	0.7598	0.934568
ENSMUSG00000054808	Actn4	actinin alpha 4 [Source:MGI Symbol%3BAcc:MGI:1890773]	chr7	-0.0340829	8.06015	0.0934118	0.759884	0.934568
ENSMUSG00000045100	Slc25a26	solute carrier family 25 (mitochondrial carrier%2C phosphate carrier)%2C member 26 [Source:MGI Symbol%3BAcc:MGI:1914832]	chr6	0.110633	5.65118	0.0934086	0.759888	0.934568
ENSMUSG00000020598	Nrcam	neuronal cell adhesion molecule [Source:MGI Symbol%3BAcc:MGI:104750]	chr12	-0.245034	5.34749	0.0934024	0.759895	0.934568
ENSMUSG00000017686	Rhot1	ras homolog family member T1 [Source:MGI Symbol%3BAcc:MGI:1926078]	chr11	0.0540257	6.73692	0.0933407	0.759972	0.934568
ENSMUSG00000028830	AU040320	expressed sequence AU040320 [Source:MGI Symbol%3BAcc:MGI:2140475]	chr4	-0.087131	5.92151	0.0933324	0.759983	0.934568
ENSMUSG00000097585	E230029C05Rik	RIKEN cDNA E230029C05 gene [Source:MGI Symbol%3BAcc:MGI:2442580]	chr7	-0.236667	5.36905	0.0932424	0.760095	0.934632
ENSMUSG00000027284	Cdan1	congenital dyserythropoietic anemia%2C type I (human) [Source:MGI Symbol%3BAcc:MGI:1916218]	chr2	-0.0811266	6.2399	0.0931884	0.760162	0.934641
ENSMUSG00000030983	Bccip	BRCA2 and CDKN1A interacting protein [Source:MGI Symbol%3BAcc:MGI:1913415]	chr7	0.0503616	6.90673	0.0931333	0.760231	0.934641
ENSMUSG00000097989	Gm4335	predicted gene 4335 [Source:MGI Symbol%3BAcc:MGI:3782519]	chr15	0.100283	5.44014	0.0930918	0.760283	0.934641
ENSMUSG00000020385	Clk4	CDC like kinase 4 [Source:MGI Symbol%3BAcc:MGI:1098551]	chr11	0.0626576	6.56835	0.0929499	0.76046	0.934785
ENSMUSG00000109894	Gm5904	predicted gene 5904 [Source:MGI Symbol%3BAcc:MGI:3644469]	chr7	-0.0927409	5.59061	0.0928327	0.760606	0.934797
ENSMUSG00000031706	Rfx1	regulatory factor X%2C 1 (influences HLA class II expression) [Source:MGI Symbol%3BAcc:MGI:105982]	chr8	-0.0690402	6.10479	0.0927981	0.76065	0.934797
ENSMUSG00000034343	Ube2f	ubiquitin-conjugating enzyme E2F (putative) [Source:MGI Symbol%3BAcc:MGI:1915171]	chr1	0.0603152	6.5402	0.0927935	0.760655	0.934797
ENSMUSG00000018707	Dync1h1	dynein cytoplasmic 1 heavy chain 1 [Source:MGI Symbol%3BAcc:MGI:103147]	chr12	0.0380934	7.42783	0.0926037	0.760893	0.934797
ENSMUSG00000024645	Timm21	tranlocase of inner mitochondrial membrane 21 [Source:MGI Symbol%3BAcc:MGI:1920595]	chr18	0.0682275	6.27889	0.0924547	0.761079	0.934797
ENSMUSG00000097234	Gm26518	predicted gene%2C 26518 [Source:MGI Symbol%3BAcc:MGI:5477012]	chr15	0.0953851	5.34121	0.0924347	0.761104	0.934797
ENSMUSG00000061559	Wdr61	WD repeat domain 61 [Source:MGI Symbol%3BAcc:MGI:1917493]	chr9	-0.0469989	7.23284	0.0924043	0.761143	0.934797
ENSMUSG00000027835	Pdcd10	programmed cell death 10 [Source:MGI Symbol%3BAcc:MGI:1928396]	chr3	0.0500687	6.5242	0.0924026	0.761145	0.934797
ENSMUSG00000038997	Asb17	ankyrin repeat and SOCS box-containing 17 [Source:MGI Symbol%3BAcc:MGI:1914022]	chr3	-0.116074	5.42819	0.0924005	0.761147	0.934797
ENSMUSG00000032463	Faim	Fas apoptotic inhibitory molecule [Source:MGI Symbol%3BAcc:MGI:1344387]	chr9	0.0603698	6.37576	0.0923495	0.761211	0.934797
ENSMUSG00000111547	RP23-99O13.6		chr9	-0.052505	5.33956	0.0923418	0.761221	0.934797
ENSMUSG00000091285	Gm17430	predicted gene%2C 17430 [Source:MGI Symbol%3BAcc:MGI:4937064]	chr18	0.0946303	5.60624	0.0922937	0.761281	0.934797
ENSMUSG00000005981	Trap1	TNF receptor-associated protein 1 [Source:MGI Symbol%3BAcc:MGI:1915265]	chr16	-0.0418376	7.48509	0.092264	0.761318	0.934797
ENSMUSG00000028044	Cks1b	CDC28 protein kinase 1b [Source:MGI Symbol%3BAcc:MGI:1889208]	chr3	0.0363685	7.6088	0.0922024	0.761396	0.934797
ENSMUSG00000030774	Pak1	p21 protein (Cdc42/Rac)-activated kinase 1 [Source:MGI Symbol%3BAcc:MGI:1339975]	chr7	-0.0627587	6.58304	0.0921794	0.761425	0.934797
ENSMUSG00000001157	Gmcl1	germ cell-less%2C spermatogenesis associated 1 [Source:MGI Symbol%3BAcc:MGI:1345156]	chr6	-0.0662997	6.10183	0.0921556	0.761454	0.934797
ENSMUSG00000075256	Cerkl	ceramide kinase-like [Source:MGI Symbol%3BAcc:MGI:3037816]	chr2	0.103318	5.38502	0.0920718	0.76156	0.934797
ENSMUSG00000070960	Gm19680	predicted gene%2C 19680 [Source:MGI Symbol%3BAcc:MGI:5011865]	chr1	-0.088908	5.41086	0.0919527	0.761709	0.934797
ENSMUSG00000109822	Gm8556	predicted gene 8556 [Source:MGI Symbol%3BAcc:MGI:3649082]	chr7	0.0857563	5.3499	0.0919264	0.761742	0.934797
ENSMUSG00000025139	Tollip	toll interacting protein [Source:MGI Symbol%3BAcc:MGI:1891808]	chr7	-0.0777549	6.02671	0.0919229	0.761747	0.934797
ENSMUSG00000033323	Ctdp1	CTD (carboxy-terminal domain%2C RNA polymerase II%2C polypeptide A) phosphatase%2C subunit 1 [Source:MGI Symbol%3BAcc:MGI:1926953]	chr18	0.0704054	6.20096	0.0918813	0.761799	0.934797
ENSMUSG00000075528	Aarsd1	alanyl-tRNA synthetase domain containing 1 [Source:MGI Symbol%3BAcc:MGI:1916934]	chr11	0.133976	5.45243	0.0918344	0.761858	0.934797
ENSMUSG00000025737	Wdr24	WD repeat domain 24 [Source:MGI Symbol%3BAcc:MGI:2446285]	chr17	0.0815386	5.84546	0.0917403	0.761976	0.934797
ENSMUSG00000111965	RP23-395N2.4		chr10	0.120704	5.37967	0.0917313	0.761988	0.934797
ENSMUSG00000026096	Osgepl1	O-sialoglycoprotein endopeptidase-like 1 [Source:MGI Symbol%3BAcc:MGI:1919335]	chr1	-0.0862292	5.92743	0.0917024	0.762024	0.934797
ENSMUSG00000035242	Oaz1	ornithine decarboxylase antizyme 1 [Source:MGI Symbol%3BAcc:MGI:109433]	chr10	-0.0279574	7.83014	0.0916947	0.762034	0.934797
ENSMUSG00000038797	Zscan2	zinc finger and SCAN domain containing 2 [Source:MGI Symbol%3BAcc:MGI:99176]	chr7	-0.13137	5.42679	0.0916344	0.76211	0.934816
ENSMUSG00000109810	Gm45592	predicted gene 45592 [Source:MGI Symbol%3BAcc:MGI:5791428]	chr8	0.144024	5.33552	0.0915792	0.762179	0.934827
ENSMUSG00000039789	Zfp597	zinc finger protein 597 [Source:MGI Symbol%3BAcc:MGI:1918313]	chr16	-0.127774	5.60283	0.091441	0.762353	0.934928
ENSMUSG00000044145	1810024B03Rik	RIKEN cDNA 1810024B03 gene [Source:MGI Symbol%3BAcc:MGI:1925560]	chr2	0.0882464	5.73322	0.0913402	0.76248	0.934928
ENSMUSG00000101431	Gm7901	predicted gene 7901 [Source:MGI Symbol%3BAcc:MGI:3645047]	chr8	0.0798137	5.63349	0.0912637	0.762577	0.934928
ENSMUSG00000056076	Eif3b	eukaryotic translation initiation factor 3%2C subunit B [Source:MGI Symbol%3BAcc:MGI:106478]	chr5	-0.0329911	8.35618	0.0912202	0.762632	0.934928
ENSMUSG00000037997	Parp11	poly (ADP-ribose) polymerase family%2C member 11 [Source:MGI Symbol%3BAcc:MGI:2141505]	chr6	-0.0993862	5.80922	0.0911986	0.762659	0.934928
ENSMUSG00000085156	Snhg15	small nucleolar RNA host gene 15 [Source:MGI Symbol%3BAcc:MGI:3650059]	chr11	0.0722788	6.09584	0.0911132	0.762767	0.934928
ENSMUSG00000104164	Gm38248	predicted gene%2C 38248 [Source:MGI Symbol%3BAcc:MGI:5611476]	chr1	-0.126104	5.7	0.0910961	0.762788	0.934928
ENSMUSG00000034587	8430429K09Rik	RIKEN cDNA 8430429K09 gene [Source:MGI Symbol%3BAcc:MGI:1918773]	chr11	-0.127891	5.53055	0.091055	0.76284	0.934928
ENSMUSG00000035285	Nat14	N-acetyltransferase 14 [Source:MGI Symbol%3BAcc:MGI:3039561]	chr7	0.0801899	5.33631	0.0910371	0.762863	0.934928
ENSMUSG00000034412	Tbc1d10a	TBC1 domain family%2C member 10a [Source:MGI Symbol%3BAcc:MGI:2144164]	chr11	-0.0988499	5.51826	0.0910371	0.762863	0.934928
ENSMUSG00000026197	Zfand2b	zinc finger%2C AN1 type domain 2B [Source:MGI Symbol%3BAcc:MGI:1916068]	chr1	0.107959	5.81821	0.0909076	0.763026	0.934986
ENSMUSG00000035919	Bbs9	Bardet-Biedl syndrome 9 (human) [Source:MGI Symbol%3BAcc:MGI:2442833]	chr9	0.118557	5.61914	0.0909047	0.76303	0.934986
ENSMUSG00000030201	Lrp6	low density lipoprotein receptor-related protein 6 [Source:MGI Symbol%3BAcc:MGI:1298218]	chr6	0.0550228	7.03062	0.0908082	0.763152	0.935046
ENSMUSG00000092223	Gm19807	predicted gene%2C 19807 [Source:MGI Symbol%3BAcc:MGI:5011992]	chr17	0.0796003	5.79826	0.0907245	0.763258	0.935046
ENSMUSG00000036707	Cab39	calcium binding protein 39 [Source:MGI Symbol%3BAcc:MGI:107438]	chr1	0.0420519	7.11578	0.090712	0.763274	0.935046
ENSMUSG00000004018	Fancl	Fanconi anemia%2C complementation group L [Source:MGI Symbol%3BAcc:MGI:1914280]	chr11	0.0834123	6.04955	0.0906046	0.76341	0.935046
ENSMUSG00000039065	Fam173b	family with sequence similarity 173%2C member B [Source:MGI Symbol%3BAcc:MGI:1915323]	chr15	0.103929	5.70659	0.090602	0.763413	0.935046
ENSMUSG00000057696	Rpl30-ps1	ribosomal protein L30%2C pseudogene 1 [Source:MGI Symbol%3BAcc:MGI:1321399]	chr6	0.0857235	5.63735	0.0905452	0.763485	0.935046
ENSMUSG00000083668	Gm5648	predicted pseudogene 5648 [Source:MGI Symbol%3BAcc:MGI:3647868]	chrX	-0.11612	5.44266	0.0904481	0.763608	0.935046
ENSMUSG00000024826	Dpf2	D4%2C zinc and double PHD fingers family 2 [Source:MGI Symbol%3BAcc:MGI:109529]	chr19	0.0456165	7.23692	0.0903717	0.763705	0.935046
ENSMUSG00000094649	Gm7102	predicted gene 7102 [Source:MGI Symbol%3BAcc:MGI:3648735]	chr19	-0.109768	5.52189	0.0903334	0.763754	0.935046
ENSMUSG00000030671	Pde3b	phosphodiesterase 3B%2C cGMP-inhibited [Source:MGI Symbol%3BAcc:MGI:1333863]	chr7	-0.0674758	6.56478	0.0903051	0.76379	0.935046
ENSMUSG00000105201	Gm43362	predicted gene 43362 [Source:MGI Symbol%3BAcc:MGI:5663499]	chr3	0.0847539	5.86711	0.0902336	0.76388	0.935046
ENSMUSG00000061815	Rufy4	RUN and FYVE domain containing 4 [Source:MGI Symbol%3BAcc:MGI:3588214]	chr1	0.28753	5.34805	0.0902236	0.763893	0.935046
ENSMUSG00000015757	Ppil4	peptidylprolyl isomerase (cyclophilin)-like 4 [Source:MGI Symbol%3BAcc:MGI:1914668]	chr10	-0.0499954	7.06702	0.0902103	0.76391	0.935046
ENSMUSG00000074406	Zfp628	zinc finger protein 628 [Source:MGI Symbol%3BAcc:MGI:2665174]	chr7	-0.109845	5.74466	0.0901082	0.76404	0.935046
ENSMUSG00000054426	A930005H10Rik	RIKEN cDNA A930005H10 gene [Source:MGI Symbol%3BAcc:MGI:1915411]	chr3	0.102325	5.8185	0.09007	0.764088	0.935046
ENSMUSG00000020926	Adam11	a disintegrin and metallopeptidase domain 11 [Source:MGI Symbol%3BAcc:MGI:1098667]	chr11	0.157218	5.42096	0.0899749	0.764209	0.935046
ENSMUSG00000045345	9530056K15Rik	RIKEN cDNA 9530056K15 gene [Source:MGI Symbol%3BAcc:MGI:2444456]	chr5	-0.107252	5.37314	0.0899677	0.764218	0.935046
ENSMUSG00000048661	Lemd3	LEM domain containing 3 [Source:MGI Symbol%3BAcc:MGI:3580376]	chr10	-0.0836207	5.89842	0.0899406	0.764253	0.935046
ENSMUSG00000073856	Iqck	IQ motif containing K [Source:MGI Symbol%3BAcc:MGI:3612188]	chr7	-0.13003	5.33683	0.0898235	0.764402	0.935046
ENSMUSG00000018449	Rpain	RPA interacting protein [Source:MGI Symbol%3BAcc:MGI:1916973]	chr11	-0.0754364	6.09747	0.0898012	0.76443	0.935046
ENSMUSG00000071252	2210408I21Rik	RIKEN cDNA 2210408I21 gene [Source:MGI Symbol%3BAcc:MGI:1919621]	chr13	-0.142828	5.45537	0.0897748	0.764464	0.935046
ENSMUSG00000064356	mt-Atp8	mitochondrially encoded ATP synthase 8 [Source:MGI Symbol%3BAcc:MGI:99926]	chrM	-0.0927354	6.01211	0.0897129	0.764543	0.935046
ENSMUSG00000037606	Osbpl5	oxysterol binding protein-like 5 [Source:MGI Symbol%3BAcc:MGI:1930265]	chr7	0.106658	5.44313	0.0897026	0.764556	0.935046
ENSMUSG00000097312	Gm26870	predicted gene%2C 26870 [Source:MGI Symbol%3BAcc:MGI:5477364]	chr9	0.0930077	5.33349	0.089617	0.764665	0.935046
ENSMUSG00000037306	Man1c1	mannosidase%2C alpha%2C class 1C%2C member 1 [Source:MGI Symbol%3BAcc:MGI:2446214]	chr4	-0.0911904	5.8182	0.0895799	0.764712	0.935046
ENSMUSG00000103959	Gm37720	predicted gene%2C 37720 [Source:MGI Symbol%3BAcc:MGI:5610948]	chr5	-0.102539	5.35128	0.0895686	0.764726	0.935046
ENSMUSG00000024387	Csnk2b	casein kinase 2%2C beta polypeptide [Source:MGI Symbol%3BAcc:MGI:88548]	chr17	0.0341301	7.81237	0.0895579	0.76474	0.935046
ENSMUSG00000032815	Fanca	Fanconi anemia%2C complementation group A [Source:MGI Symbol%3BAcc:MGI:1341823]	chr8	-0.0741265	6.16181	0.0894826	0.764836	0.935046
ENSMUSG00000020056	Washc3	WASH complex subunit 3 [Source:MGI Symbol%3BAcc:MGI:1914532]	chr10	-0.0627379	6.50255	0.0894408	0.764889	0.935046
ENSMUSG00000034566	Atp5h	ATP synthase%2C H+ transporting%2C mitochondrial F0 complex%2C subunit D [Source:MGI Symbol%3BAcc:MGI:1918929]	chr11	-0.0277612	7.89767	0.0894028	0.764938	0.935046
ENSMUSG00000054321	Taf4b	TATA-box binding protein associated factor 4b [Source:MGI Symbol%3BAcc:MGI:2152345]	chr18	0.0950655	5.94479	0.0893965	0.764946	0.935046
ENSMUSG00000033400	Agl	amylo-1%2C6-glucosidase%2C 4-alpha-glucanotransferase [Source:MGI Symbol%3BAcc:MGI:1924809]	chr3	-0.0816152	6.1576	0.0893503	0.765005	0.935046
ENSMUSG00000024896	Minpp1	multiple inositol polyphosphate histidine phosphatase 1 [Source:MGI Symbol%3BAcc:MGI:1336159]	chr19	-0.0477672	7.03709	0.088909	0.765569	0.935535
ENSMUSG00000071648	Rom1	rod outer segment membrane protein 1 [Source:MGI Symbol%3BAcc:MGI:97998]	chr19	-0.130772	5.39386	0.0889035	0.765576	0.935535
ENSMUSG00000048148	Nwd1	NACHT and WD repeat domain containing 1 [Source:MGI Symbol%3BAcc:MGI:2442268]	chr8	0.0969438	5.38189	0.088857	0.765635	0.935535
ENSMUSG00000014547	Wdfy2	WD repeat and FYVE domain containing 2 [Source:MGI Symbol%3BAcc:MGI:2442811]	chr14	0.198309	5.37739	0.0888487	0.765646	0.935535
ENSMUSG00000083921	Gm15750	predicted gene 15750 [Source:MGI Symbol%3BAcc:MGI:3783192]	chr5	0.0944141	5.36885	0.0887444	0.765779	0.935552
ENSMUSG00000111661	RP23-416I23.9		chr9	0.099296	5.54165	0.0887442	0.76578	0.935552
ENSMUSG00000009090	Ap1b1	adaptor protein complex AP-1%2C beta 1 subunit [Source:MGI Symbol%3BAcc:MGI:1096368]	chr11	0.0548904	6.9321	0.0886661	0.76588	0.9356
ENSMUSG00000090210	Itga10	integrin%2C alpha 10 [Source:MGI Symbol%3BAcc:MGI:2153482]	chr3	-0.198675	5.39737	0.088489	0.766107	0.935764
ENSMUSG00000044201	Cdc25c	cell division cycle 25C [Source:MGI Symbol%3BAcc:MGI:88350]	chr18	-0.0719658	6.01281	0.0884559	0.766149	0.935764
ENSMUSG00000049300	Prmt6	protein arginine N-methyltransferase 6 [Source:MGI Symbol%3BAcc:MGI:2139971]	chr3	-0.0756945	5.96857	0.0884042	0.766216	0.935764
ENSMUSG00000082626	Rps13-ps5	ribosomal protein S13%2C pseudogene 5 [Source:MGI Symbol%3BAcc:MGI:3650602]	chr11	0.0398616	6.89654	0.0883738	0.766255	0.935764
ENSMUSG00000061414	Cracr2a	calcium release activated channel regulator 2A [Source:MGI Symbol%3BAcc:MGI:2685919]	chr6	0.122243	5.54002	0.0882642	0.766396	0.93583
ENSMUSG00000014426	Map3k4	mitogen-activated protein kinase kinase kinase 4 [Source:MGI Symbol%3BAcc:MGI:1346875]	chr17	-0.0884476	5.99278	0.0882382	0.766429	0.93583
ENSMUSG00000027668	Mfn1	mitofusin 1 [Source:MGI Symbol%3BAcc:MGI:1914664]	chr3	-0.0726534	6.19563	0.0880843	0.766627	0.935904
ENSMUSG00000031201	Brcc3	BRCA1/BRCA2-containing complex%2C subunit 3 [Source:MGI Symbol%3BAcc:MGI:2389572]	chrX	0.0520884	6.68813	0.0879867	0.766752	0.935904
ENSMUSG00000033720	Sfxn5	sideroflexin 5 [Source:MGI Symbol%3BAcc:MGI:2137681]	chr6	0.111037	5.37866	0.0879021	0.766861	0.935904
ENSMUSG00000064367	mt-Nd5	mitochondrially encoded NADH dehydrogenase 5 [Source:MGI Symbol%3BAcc:MGI:102496]	chrM	-0.0471574	9.67574	0.0878618	0.766913	0.935904
ENSMUSG00000020491	2810021J22Rik	RIKEN cDNA 2810021J22 gene [Source:MGI Symbol%3BAcc:MGI:1917194]	chr11	0.114505	5.49512	0.0878551	0.766922	0.935904
ENSMUSG00000083547	Gm13321	predicted gene 13321 [Source:MGI Symbol%3BAcc:MGI:3649673]	chr2	-0.0878204	5.61453	0.0878166	0.766971	0.935904
ENSMUSG00000033701	Acbd6	acyl-Coenzyme A binding domain containing 6 [Source:MGI Symbol%3BAcc:MGI:1919732]	chr1	-0.0465564	7.11047	0.0877371	0.767074	0.935904
ENSMUSG00000024422	Dhx16	DEAH (Asp-Glu-Ala-His) box polypeptide 16 [Source:MGI Symbol%3BAcc:MGI:1916442]	chr17	-0.0633514	6.48953	0.08763	0.767212	0.935904
ENSMUSG00000028671	Gale	galactose-4-epimerase%2C UDP [Source:MGI Symbol%3BAcc:MGI:1921496]	chr4	-0.0957844	5.72485	0.087627	0.767216	0.935904
ENSMUSG00000081738	Hmgb1-ps2	high mobility group box 1%2C pseudogene 2 [Source:MGI Symbol%3BAcc:MGI:3768537]	chrX	0.0577339	6.02048	0.0876226	0.767222	0.935904
ENSMUSG00000033918	Parl	presenilin associated%2C rhomboid-like [Source:MGI Symbol%3BAcc:MGI:1277152]	chr16	0.0420035	7.21371	0.0876207	0.767224	0.935904
ENSMUSG00000081629	Eif3s6-ps1	eukaryotic translation initiation factor 3%2C subunit 6%2C pseudogene 1 [Source:MGI Symbol%3BAcc:MGI:103203]	chr11	0.0505191	6.38497	0.0875988	0.767252	0.935904
ENSMUSG00000062054	Iah1	isoamyl acetate-hydrolyzing esterase 1 homolog [Source:MGI Symbol%3BAcc:MGI:1914982]	chr12	-0.0760776	6.21204	0.0875641	0.767297	0.935904
ENSMUSG00000031848	Lsm4	LSM4 homolog%2C U6 small nuclear RNA and mRNA degradation associated [Source:MGI Symbol%3BAcc:MGI:1354692]	chr8	0.0349396	7.81755	0.0875366	0.767332	0.935904
ENSMUSG00000085995	Gm2788	predicted gene 2788 [Source:MGI Symbol%3BAcc:MGI:3780956]	chr7	-0.146028	5.47694	0.0874627	0.767428	0.935947
ENSMUSG00000082277	Gm15807	predicted gene 15807 [Source:MGI Symbol%3BAcc:MGI:3802044]	chr16	-0.115153	5.36576	0.0872328	0.767725	0.936058
ENSMUSG00000103711	Tstd1	thiosulfate sulfurtransferase (rhodanese)-like domain containing 1 [Source:MGI Symbol%3BAcc:MGI:3648482]	chr1	-0.181339	5.41752	0.087164	0.767814	0.936058
ENSMUSG00000100815	Gm29112	predicted gene 29112 [Source:MGI Symbol%3BAcc:MGI:5579818]	chr1	-0.165466	5.3571	0.0871361	0.76785	0.936058
ENSMUSG00000033294	Noc4l	NOC4 like [Source:MGI Symbol%3BAcc:MGI:2140843]	chr5	0.0583446	6.63794	0.0870649	0.767942	0.936058
ENSMUSG00000020850	Prpf8	pre-mRNA processing factor 8 [Source:MGI Symbol%3BAcc:MGI:2179381]	chr11	0.0281298	8.37144	0.0870504	0.767961	0.936058
ENSMUSG00000020744	Slc25a19	solute carrier family 25 (mitochondrial thiamine pyrophosphate carrier)%2C member 19 [Source:MGI Symbol%3BAcc:MGI:1914533]	chr11	0.0827053	5.87701	0.0869109	0.768142	0.936058
ENSMUSG00000084241	Gm13416	predicted gene 13416 [Source:MGI Symbol%3BAcc:MGI:3652158]	chr2	0.124072	5.49751	0.0868806	0.768181	0.936058
ENSMUSG00000096557	Gm7258	predicted gene 7258 [Source:MGI Symbol%3BAcc:MGI:3644893]	chr7	0.092548	5.48508	0.0868805	0.768181	0.936058
ENSMUSG00000025409	Mbd6	methyl-CpG binding domain protein 6 [Source:MGI Symbol%3BAcc:MGI:106378]	chr10	0.0627856	6.27289	0.0868733	0.76819	0.936058
ENSMUSG00000026499	Acbd3	acyl-Coenzyme A binding domain containing 3 [Source:MGI Symbol%3BAcc:MGI:2181074]	chr1	-0.0669228	6.4427	0.0868162	0.768264	0.936058
ENSMUSG00000051166	Eml5	echinoderm microtubule associated protein like 5 [Source:MGI Symbol%3BAcc:MGI:2442513]	chr12	-0.115365	5.68335	0.0867857	0.768304	0.936058
ENSMUSG00000020300	Cpeb4	cytoplasmic polyadenylation element binding protein 4 [Source:MGI Symbol%3BAcc:MGI:1914829]	chr11	-0.101447	5.69905	0.0867566	0.768342	0.936058
ENSMUSG00000036580	Spg20	spastic paraplegia 20%2C spartin (Troyer syndrome) homolog (human) [Source:MGI Symbol%3BAcc:MGI:2139806]	chr3	0.0729271	6.26408	0.0867234	0.768385	0.936058
ENSMUSG00000027810	Eif2a	eukaryotic translation initiation factor 2A [Source:MGI Symbol%3BAcc:MGI:1098684]	chr3	-0.0405207	7.54541	0.086694	0.768423	0.936058
ENSMUSG00000063888	Rpl7l1	ribosomal protein L7-like 1 [Source:MGI Symbol%3BAcc:MGI:1913479]	chr17	-0.0377587	7.49109	0.086671	0.768453	0.936058
ENSMUSG00000018102	Hist1h2bc	histone cluster 1%2C H2bc [Source:MGI Symbol%3BAcc:MGI:1915274]	chr13	0.0889373	6.23773	0.0866098	0.768532	0.936058
ENSMUSG00000027959	Sass6	SAS-6 centriolar assembly protein [Source:MGI Symbol%3BAcc:MGI:1920026]	chr3	0.0639897	6.46441	0.0866013	0.768543	0.936058
ENSMUSG00000048087	Gm4737	predicted gene 4737 [Source:MGI Symbol%3BAcc:MGI:3643647]	chr16	-0.0986038	5.4466	0.0865287	0.768637	0.936067
ENSMUSG00000029458	Brap	BRCA1 associated protein [Source:MGI Symbol%3BAcc:MGI:1919649]	chr5	-0.0603087	6.40766	0.086503	0.768671	0.936067
ENSMUSG00000057580	Gm10012	predicted pseudogene 10012 [Source:MGI Symbol%3BAcc:MGI:3642454]	chr17	0.0709391	5.75635	0.0864071	0.768795	0.936145
ENSMUSG00000037960	Card19	caspase recruitment domain family%2C member 19 [Source:MGI Symbol%3BAcc:MGI:1915730]	chr13	0.0754068	5.84825	0.0862085	0.769054	0.936338
ENSMUSG00000048232	Fbxo10	F-box protein 10 [Source:MGI Symbol%3BAcc:MGI:2686937]	chr4	0.0986105	5.53714	0.0861189	0.76917	0.936338
ENSMUSG00000024955	Esrra	estrogen related receptor%2C alpha [Source:MGI Symbol%3BAcc:MGI:1346831]	chr19	0.0817324	5.85247	0.08607	0.769234	0.936338
ENSMUSG00000035212	Leprot	leptin receptor overlapping transcript [Source:MGI Symbol%3BAcc:MGI:2687005]	chr4	-0.0705964	6.2728	0.0860335	0.769282	0.936338
ENSMUSG00000075053	Vdac3-ps1	voltage-dependent anion channel 3%2C pseudogene 1 [Source:MGI Symbol%3BAcc:MGI:1270159]	chr13	0.0522723	6.1614	0.0859933	0.769334	0.936338
ENSMUSG00000082117	Gm4994	predicted gene 4994 [Source:MGI Symbol%3BAcc:MGI:3645787]	chrX	-0.115315	5.38139	0.0859141	0.769437	0.936338
ENSMUSG00000032249	Anp32a	acidic (leucine-rich) nuclear phosphoprotein 32 family%2C member A [Source:MGI Symbol%3BAcc:MGI:108447]	chr9	0.0300427	7.92715	0.0858673	0.769498	0.936338
ENSMUSG00000050856	Atp5k	ATP synthase%2C H+ transporting%2C mitochondrial F1F0 complex%2C subunit E [Source:MGI Symbol%3BAcc:MGI:106636]	chr5	-0.0306603	8.06807	0.0858158	0.769565	0.936338
ENSMUSG00000041506	Rrp9	RRP9%2C small subunit (SSU) processome component%2C homolog (yeast) [Source:MGI Symbol%3BAcc:MGI:2384313]	chr9	0.0486995	6.85699	0.0857914	0.769597	0.936338
ENSMUSG00000078584	AU022252	expressed sequence AU022252 [Source:MGI Symbol%3BAcc:MGI:2140466]	chr4	0.0738999	6.13755	0.0857807	0.769611	0.936338
ENSMUSG00000097239	Gm27029	predicted gene%2C 27029 [Source:MGI Symbol%3BAcc:MGI:5504144]	chr11	0.101041	5.46585	0.0857596	0.769639	0.936338
ENSMUSG00000022437	Samm50	SAMM50 sorting and assembly machinery component [Source:MGI Symbol%3BAcc:MGI:1915903]	chr15	-0.034227	7.66821	0.0857306	0.769677	0.936338
ENSMUSG00000110903	RP24-386D3.5		chr10	-0.122161	5.33788	0.0856614	0.769767	0.936374
ENSMUSG00000038302	Lace1	lactation elevated 1 [Source:MGI Symbol%3BAcc:MGI:2148801]	chr10	0.13455	5.50778	0.0853944	0.770116	0.936669
ENSMUSG00000038510	Rpf2	ribosome production factor 2 homolog [Source:MGI Symbol%3BAcc:MGI:1914489]	chr10	-0.0501257	6.90044	0.0853717	0.770146	0.936669
ENSMUSG00000014294	Ndufa2	NADH dehydrogenase (ubiquinone) 1 alpha subcomplex%2C 2 [Source:MGI Symbol%3BAcc:MGI:1343103]	chr18	-0.0345552	7.45073	0.0853374	0.770191	0.936669
ENSMUSG00000026116	Tmem131	transmembrane protein 131 [Source:MGI Symbol%3BAcc:MGI:1927110]	chr1	-0.0557782	6.80225	0.0852849	0.770259	0.93668
ENSMUSG00000025078	Nhlrc2	NHL repeat containing 2 [Source:MGI Symbol%3BAcc:MGI:1914116]	chr19	0.0631593	6.52366	0.0851587	0.770425	0.936807
ENSMUSG00000081656	Gm11246	predicted gene 11246 [Source:MGI Symbol%3BAcc:MGI:3651881]	chr4	-0.0543911	6.33136	0.0850372	0.770584	0.936909
ENSMUSG00000084279	Gm13232	predicted gene 13232 [Source:MGI Symbol%3BAcc:MGI:3649252]	chr4	0.0871813	5.45314	0.0849344	0.770719	0.936909
ENSMUSG00000107612	Gm44163	predicted gene%2C 44163 [Source:MGI Symbol%3BAcc:MGI:5690555]	chr6	0.090065	5.3626	0.0849175	0.770741	0.936909
ENSMUSG00000063543	Gm5616	predicted gene 5616 [Source:MGI Symbol%3BAcc:MGI:3646416]	chr9	-0.0949535	5.34069	0.0849052	0.770757	0.936909
ENSMUSG00000027428	Rbbp9	retinoblastoma binding protein 9 [Source:MGI Symbol%3BAcc:MGI:1347074]	chr2	-0.112906	5.82754	0.084859	0.770818	0.936909
ENSMUSG00000070814	6330408A02Rik	RIKEN cDNA 6330408A02 gene [Source:MGI Symbol%3BAcc:MGI:2447816]	chr7	0.102631	5.54576	0.0848189	0.77087	0.936909
ENSMUSG00000040648	Ppip5k2	diphosphoinositol pentakisphosphate kinase 2 [Source:MGI Symbol%3BAcc:MGI:2142810]	chr1	0.04439	6.97993	0.0847522	0.770958	0.936943
ENSMUSG00000050332	Amer1	APC membrane recruitment 1 [Source:MGI Symbol%3BAcc:MGI:1919595]	chrX	-0.0803339	5.99624	0.0844637	0.771337	0.937195
ENSMUSG00000062590	Armc9	armadillo repeat containing 9 [Source:MGI Symbol%3BAcc:MGI:1926045]	chr1	0.0993304	5.63273	0.0844341	0.771376	0.937195
ENSMUSG00000031921	Terf2	telomeric repeat binding factor 2 [Source:MGI Symbol%3BAcc:MGI:1195972]	chr8	-0.0458218	7.00773	0.0844126	0.771404	0.937195
ENSMUSG00000098194	Gm7286	predicted gene 7286 [Source:MGI Symbol%3BAcc:MGI:3645875]	chr9	0.125263	5.34176	0.0844108	0.771407	0.937195
ENSMUSG00000025104	Hdgfrp3	hepatoma-derived growth factor%2C related protein 3 [Source:MGI Symbol%3BAcc:MGI:1352760]	chr7	0.128718	5.4059	0.0843425	0.771497	0.93721
ENSMUSG00000083833	Gm13841	predicted gene 13841 [Source:MGI Symbol%3BAcc:MGI:3650890]	chr5	0.0559485	6.2315	0.0843099	0.77154	0.93721
ENSMUSG00000101564	Gm5703	predicted gene 5703 [Source:MGI Symbol%3BAcc:MGI:3646159]	chr1	0.0951494	5.47483	0.0842589	0.771607	0.937213
ENSMUSG00000097817	Gm26810	predicted gene%2C 26810 [Source:MGI Symbol%3BAcc:MGI:5477304]	chr7	-0.074036	5.35068	0.0842162	0.771663	0.937213
ENSMUSG00000111390	RP24-79I19.5		chr9	-0.183721	5.34205	0.0841044	0.77181	0.937266
ENSMUSG00000105677	Gm43328	predicted gene 43328 [Source:MGI Symbol%3BAcc:MGI:5663465]	chr3	0.179262	5.41445	0.0840919	0.771827	0.937266
ENSMUSG00000020166	Cnot2	CCR4-NOT transcription complex%2C subunit 2 [Source:MGI Symbol%3BAcc:MGI:1919318]	chr10	0.0458365	7.10313	0.083979	0.771976	0.937286
ENSMUSG00000057541	Pus7	pseudouridylate synthase 7 [Source:MGI Symbol%3BAcc:MGI:1925947]	chr5	0.0492068	6.73098	0.0839598	0.772001	0.937286
ENSMUSG00000036636	Clcn7	chloride channel%2C voltage-sensitive 7 [Source:MGI Symbol%3BAcc:MGI:1347048]	chr17	-0.0906812	5.72769	0.0839424	0.772024	0.937286
ENSMUSG00000028229	Rmdn1	regulator of microtubule dynamics 1 [Source:MGI Symbol%3BAcc:MGI:1913552]	chr4	-0.0823264	5.73826	0.0838906	0.772093	0.937295
ENSMUSG00000025613	Cct8	chaperonin containing Tcp1%2C subunit 8 (theta) [Source:MGI Symbol%3BAcc:MGI:107183]	chr16	-0.022552	9.12556	0.0837025	0.772341	0.937479
ENSMUSG00000002504	Slc9a3r2	solute carrier family 9 (sodium/hydrogen exchanger)%2C member 3 regulator 2 [Source:MGI Symbol%3BAcc:MGI:1890662]	chr17	-0.105026	5.55962	0.0836849	0.772365	0.937479
ENSMUSG00000038876	Rnf146	ring finger protein 146 [Source:MGI Symbol%3BAcc:MGI:1915281]	chr10	0.0703537	6.23945	0.0835597	0.77253	0.9376
ENSMUSG00000032028	Nxpe2	neurexophilin and PC-esterase domain family%2C member 2 [Source:MGI Symbol%3BAcc:MGI:1925502]	chr9	-0.0955591	6.19124	0.0835183	0.772585	0.9376
ENSMUSG00000009733	Tfcp2	transcription factor CP2 [Source:MGI Symbol%3BAcc:MGI:98509]	chr15	0.107392	5.623	0.0834639	0.772657	0.937614
ENSMUSG00000035151	Elmod2	ELMO/CED-12 domain containing 2 [Source:MGI Symbol%3BAcc:MGI:2445165]	chr8	-0.096141	5.7633	0.0834054	0.772734	0.937635
ENSMUSG00000033502	Cdc14a	CDC14 cell division cycle 14A [Source:MGI Symbol%3BAcc:MGI:2442676]	chr3	-0.0792915	6.2679	0.0833026	0.772871	0.937674
ENSMUSG00000041132	N4bp2l1	NEDD4 binding protein 2-like 1 [Source:MGI Symbol%3BAcc:MGI:2140872]	chr5	0.105564	5.77278	0.0832875	0.772891	0.937674
ENSMUSG00000093885	Rpl35a-ps5	ribosomal protein L35A%2C pseudogene 5 [Source:MGI Symbol%3BAcc:MGI:3704247]	chr5	-0.0705963	5.76485	0.0832448	0.772947	0.937674
ENSMUSG00000033526	Ppip5k1	diphosphoinositol pentakisphosphate kinase 1 [Source:MGI Symbol%3BAcc:MGI:2443281]	chr2	0.0956703	5.64601	0.083077	0.77317	0.937871
ENSMUSG00000066037	Hnrnpr	heterogeneous nuclear ribonucleoprotein R [Source:MGI Symbol%3BAcc:MGI:1891692]	chr4	-0.0320859	8.02507	0.0829321	0.773362	0.938031
ENSMUSG00000021242	Npc2	Niemann-Pick type C2 [Source:MGI Symbol%3BAcc:MGI:1915213]	chr12	-0.0392823	7.38106	0.0828572	0.773462	0.938079
ENSMUSG00000003283	Hck	hemopoietic cell kinase [Source:MGI Symbol%3BAcc:MGI:96052]	chr2	0.200497	5.39844	0.0827496	0.773605	0.938179
ENSMUSG00000090319	Gm4462	predicted gene 4462 [Source:MGI Symbol%3BAcc:MGI:3782646]	chr16	-0.0980016	5.45288	0.0825874	0.773821	0.938298
ENSMUSG00000046836	Brox	BRO1 domain and CAAX motif containing [Source:MGI Symbol%3BAcc:MGI:1918928]	chr1	-0.074116	6.2656	0.0825811	0.77383	0.938298
ENSMUSG00000107794	Gm44095	predicted gene%2C 44095 [Source:MGI Symbol%3BAcc:MGI:5690487]	chr6	-0.160204	5.38681	0.0824738	0.773973	0.938298
ENSMUSG00000096647	Gm6223	predicted gene 6223 [Source:MGI Symbol%3BAcc:MGI:3646615]	chr9	-0.136543	5.36139	0.0824337	0.774026	0.938298
ENSMUSG00000031796	Cfap20	cilia and flagella associated protein 20 [Source:MGI Symbol%3BAcc:MGI:107428]	chr8	0.0559464	6.59978	0.082414	0.774052	0.938298
ENSMUSG00000050022	Amz1	archaelysin family metallopeptidase 1 [Source:MGI Symbol%3BAcc:MGI:2442258]	chr5	0.120788	5.46254	0.0824041	0.774066	0.938298
ENSMUSG00000034075	Zdhhc5	zinc finger%2C DHHC domain containing 5 [Source:MGI Symbol%3BAcc:MGI:1923573]	chr2	0.0551387	6.62616	0.0823396	0.774152	0.938309
ENSMUSG00000022983	Scaf4	SR-related CTD-associated factor 4 [Source:MGI Symbol%3BAcc:MGI:2146350]	chr16	0.0533358	6.71044	0.0822696	0.774245	0.938309
ENSMUSG00000108911	Gm45113	predicted gene 45113 [Source:MGI Symbol%3BAcc:MGI:5753689]	chr7	0.0870728	5.38643	0.0822614	0.774256	0.938309
ENSMUSG00000106331	Gm5309	predicted gene 5309 [Source:MGI Symbol%3BAcc:MGI:3646419]	chr6	0.0967452	5.36271	0.0821424	0.774415	0.938428
ENSMUSG00000054021	Sirt5	sirtuin 5 [Source:MGI Symbol%3BAcc:MGI:1915596]	chr13	-0.0995031	5.58733	0.0820966	0.774476	0.938429
ENSMUSG00000081128	Gm13328	predicted gene 13328 [Source:MGI Symbol%3BAcc:MGI:3651185]	chr2	0.0638199	6.08375	0.0820435	0.774547	0.938442
ENSMUSG00000030533	Unc45a	unc-45 myosin chaperone A [Source:MGI Symbol%3BAcc:MGI:2142246]	chr7	-0.0853544	5.8515	0.0819821	0.774629	0.938446
ENSMUSG00000081255	Gm5380	predicted gene 5380 [Source:MGI Symbol%3BAcc:MGI:3643773]	chrX	0.0943155	5.37548	0.0819509	0.774671	0.938446
ENSMUSG00000023764	Sfi1	Sfi1 homolog%2C spindle assembly associated (yeast) [Source:MGI Symbol%3BAcc:MGI:1926137]	chr11	0.0854296	5.91998	0.0818915	0.77475	0.938452
ENSMUSG00000026663	Atf6	activating transcription factor 6 [Source:MGI Symbol%3BAcc:MGI:1926157]	chr1	-0.0667536	6.29097	0.0818231	0.774842	0.938452
ENSMUSG00000026142	Rhbdd1	rhomboid domain containing 1 [Source:MGI Symbol%3BAcc:MGI:1924117]	chr1	0.103092	5.62582	0.0818094	0.77486	0.938452
ENSMUSG00000112755	RP24-408C20.2		chr10	0.105837	5.37263	0.0817664	0.774918	0.938452
ENSMUSG00000054309	Cpsf3	cleavage and polyadenylation specificity factor 3 [Source:MGI Symbol%3BAcc:MGI:1859328]	chr12	0.0405039	7.26319	0.0813968	0.775413	0.938751
ENSMUSG00000032384	Csnk1g1	casein kinase 1%2C gamma 1 [Source:MGI Symbol%3BAcc:MGI:2660884]	chr9	0.0629621	6.34619	0.0813608	0.775462	0.938751
ENSMUSG00000026135	Zfp142	zinc finger protein 142 [Source:MGI Symbol%3BAcc:MGI:1924514]	chr1	-0.0918204	5.80265	0.0813051	0.775537	0.938751
ENSMUSG00000104030	5330406M23Rik	RIKEN cDNA 5330406M23 gene [Source:MGI Symbol%3BAcc:MGI:1923921]	chr6	0.115484	5.62183	0.0813018	0.775541	0.938751
ENSMUSG00000082961	Gm15131	predicted gene 15131 [Source:MGI Symbol%3BAcc:MGI:3642416]	chrX	0.0948129	5.36095	0.0812897	0.775557	0.938751
ENSMUSG00000110443	Gm45749	predicted gene 45749 [Source:MGI Symbol%3BAcc:MGI:5804864]	chr8	-0.0920721	5.47144	0.0812851	0.775563	0.938751
ENSMUSG00000020903	Stx8	syntaxin 8 [Source:MGI Symbol%3BAcc:MGI:1890156]	chr11	-0.077762	5.94245	0.0812675	0.775587	0.938751
ENSMUSG00000001847	Rac1	RAS-related C3 botulinum substrate 1 [Source:MGI Symbol%3BAcc:MGI:97845]	chr5	-0.0295121	8.22823	0.0811609	0.77573	0.938789
ENSMUSG00000041920	Slc16a6	solute carrier family 16 (monocarboxylic acid transporters)%2C member 6 [Source:MGI Symbol%3BAcc:MGI:2144585]	chr11	-0.0466179	6.85683	0.0811542	0.775739	0.938789
ENSMUSG00000035139	Secisbp2	SECIS binding protein 2 [Source:MGI Symbol%3BAcc:MGI:1922670]	chr13	-0.0635951	6.32095	0.08102	0.77592	0.938908
ENSMUSG00000087365	C430049B03Rik	RIKEN cDNA C430049B03 gene [Source:MGI Symbol%3BAcc:MGI:1924903]	chrX	0.123656	5.55358	0.0809913	0.775959	0.938908
ENSMUSG00000062382	Ftl1-ps1	ferritin light polypeptide 1%2C pseudogene 1 [Source:MGI Symbol%3BAcc:MGI:3779109]	chr13	-0.0539659	6.20121	0.0809063	0.776073	0.938973
ENSMUSG00000052299	Ltn1	listerin E3 ubiquitin protein ligase 1 [Source:MGI Symbol%3BAcc:MGI:1926163]	chr16	0.0487972	6.77152	0.0807276	0.776314	0.939041
ENSMUSG00000058586	Serhl	serine hydrolase-like [Source:MGI Symbol%3BAcc:MGI:1890404]	chr15	0.0845445	5.91959	0.0806855	0.776371	0.939041
ENSMUSG00000048574	Gm5593	predicted gene 5593 [Source:MGI Symbol%3BAcc:MGI:3648694]	chr7	-0.101748	5.45469	0.0806626	0.776401	0.939041
ENSMUSG00000105842	Gm43329	predicted gene 43329 [Source:MGI Symbol%3BAcc:MGI:5663466]	chr3	-0.121989	5.49357	0.080659	0.776406	0.939041
ENSMUSG00000024963	Dnajc4	DnaJ heat shock protein family (Hsp40) member C4 [Source:MGI Symbol%3BAcc:MGI:1927346]	chr19	0.139659	5.58811	0.0806407	0.776431	0.939041
ENSMUSG00000083845	Gm14571	predicted gene 14571 [Source:MGI Symbol%3BAcc:MGI:3644699]	chrX	0.11191	5.3573	0.0805404	0.776566	0.93909
ENSMUSG00000005813	Metap1	methionyl aminopeptidase 1 [Source:MGI Symbol%3BAcc:MGI:1922874]	chr3	0.0528887	6.6842	0.0805096	0.776608	0.93909
ENSMUSG00000079467	Gm14966	predicted gene 14966 [Source:MGI Symbol%3BAcc:MGI:3705223]	chr19	0.0893467	5.36292	0.0804694	0.776662	0.93909
ENSMUSG00000018541	Cwc25	CWC25 spliceosome-associated protein [Source:MGI Symbol%3BAcc:MGI:1914730]	chr11	-0.0683144	6.09608	0.0804067	0.776747	0.93909
ENSMUSG00000036879	Phkb	phosphorylase kinase beta [Source:MGI Symbol%3BAcc:MGI:97578]	chr8	-0.0665594	6.45463	0.0803868	0.776774	0.93909
ENSMUSG00000029925	Tbxas1	thromboxane A synthase 1%2C platelet [Source:MGI Symbol%3BAcc:MGI:98497]	chr6	0.126612	5.94611	0.0803096	0.776878	0.939126
ENSMUSG00000092540	Gm8738	predicted gene 8738 [Source:MGI Symbol%3BAcc:MGI:3644778]	chr11	-0.0913926	5.52845	0.0802447	0.776966	0.939126
ENSMUSG00000027177	Hipk3	homeodomain interacting protein kinase 3 [Source:MGI Symbol%3BAcc:MGI:1314882]	chr2	0.0546424	6.73139	0.080231	0.776985	0.939126
ENSMUSG00000072460	Atp5l-ps1	ATP synthase%2C H+ transporting%2C mitochondrial F0 complex%2C subunit G%2C pseudogene 1 [Source:MGI Symbol%3BAcc:MGI:2153586]	chr7	-0.0568002	6.09967	0.0800823	0.777186	0.939226
ENSMUSG00000045055	Rpsa-ps2	ribosomal protein SA%2C pseudogene 2 [Source:MGI Symbol%3BAcc:MGI:3643356]	chr10	-0.0303899	7.5087	0.0800807	0.777188	0.939226
ENSMUSG00000070436	Serpinh1	serine (or cysteine) peptidase inhibitor%2C clade H%2C member 1 [Source:MGI Symbol%3BAcc:MGI:88283]	chr7	0.189207	5.4393	0.0800347	0.77725	0.939228
ENSMUSG00000108319	Gm44552	predicted gene 44552 [Source:MGI Symbol%3BAcc:MGI:5753128]	chr7	0.092854	5.37719	0.0799529	0.777361	0.939289
ENSMUSG00000099474	1700097N02Rik	RIKEN cDNA 1700097N02 gene [Source:MGI Symbol%3BAcc:MGI:1914772]	chr17	0.0872285	5.93009	0.0798079	0.777558	0.939453
ENSMUSG00000018167	Stard3	START domain containing 3 [Source:MGI Symbol%3BAcc:MGI:1929618]	chr11	-0.0633425	6.41292	0.0794976	0.777979	0.939835
ENSMUSG00000016624	Phf21b	PHD finger protein 21B [Source:MGI Symbol%3BAcc:MGI:2443812]	chr15	0.0605286	5.35381	0.0794273	0.778075	0.939835
ENSMUSG00000074269	Rec114	REC114 meiotic recombination protein [Source:MGI Symbol%3BAcc:MGI:1920923]	chr9	-0.136655	5.41195	0.0793303	0.778207	0.939835
ENSMUSG00000030272	Camk1	calcium/calmodulin-dependent protein kinase I [Source:MGI Symbol%3BAcc:MGI:1098535]	chr6	-0.0792922	5.98361	0.0793148	0.778228	0.939835
ENSMUSG00000021770	Samd8	sterile alpha motif domain containing 8 [Source:MGI Symbol%3BAcc:MGI:1914880]	chr14	0.0881551	5.83751	0.0793077	0.778238	0.939835
ENSMUSG00000026207	Speg	SPEG complex locus [Source:MGI Symbol%3BAcc:MGI:109282]	chr1	0.121787	5.40721	0.0792837	0.77827	0.939835
ENSMUSG00000008333	Snrpb2	U2 small nuclear ribonucleoprotein B [Source:MGI Symbol%3BAcc:MGI:104805]	chr2	-0.0329804	7.56406	0.0791799	0.778412	0.939835
ENSMUSG00000107596	Gm18913	predicted gene%2C 18913 [Source:MGI Symbol%3BAcc:MGI:5011098]	chr6	-0.0444723	6.56102	0.0791739	0.77842	0.939835
ENSMUSG00000070111	Gm10286	predicted gene 10286 [Source:MGI Symbol%3BAcc:MGI:3642117]	chr8	0.145178	5.36674	0.0790538	0.778584	0.939835
ENSMUSG00000072618	Gm10384	predicted gene 10384 [Source:MGI Symbol%3BAcc:MGI:3641812]	chr15	0.126245	5.62921	0.0790444	0.778597	0.939835
ENSMUSG00000103427	Gm37534	predicted gene%2C 37534 [Source:MGI Symbol%3BAcc:MGI:5610762]	chr1	-0.136068	5.58223	0.079038	0.778605	0.939835
ENSMUSG00000033313	Fbxl8	F-box and leucine-rich repeat protein 8 [Source:MGI Symbol%3BAcc:MGI:1354697]	chr8	0.0977594	5.43451	0.0790199	0.77863	0.939835
ENSMUSG00000038417	Fig4	FIG4 phosphoinositide 5-phosphatase [Source:MGI Symbol%3BAcc:MGI:2143585]	chr10	0.0589589	6.5084	0.0789778	0.778687	0.939835
ENSMUSG00000037408	Cnnm4	cyclin M4 [Source:MGI Symbol%3BAcc:MGI:2151060]	chr1	-0.0949101	5.84337	0.0789534	0.778721	0.939835
ENSMUSG00000028497	Hacd4	3-hydroxyacyl-CoA dehydratase 4 [Source:MGI Symbol%3BAcc:MGI:1914025]	chr4	-0.106788	6.45403	0.078721	0.779038	0.940146
ENSMUSG00000028066	Pmf1	polyamine-modulated factor 1 [Source:MGI Symbol%3BAcc:MGI:1914287]	chr3	0.0349821	7.45037	0.0786519	0.779133	0.940168
ENSMUSG00000031833	Mast3	microtubule associated serine/threonine kinase 3 [Source:MGI Symbol%3BAcc:MGI:2683541]	chr8	0.0613572	6.33399	0.0786187	0.779178	0.940168
ENSMUSG00000040367	Lrrd1	leucine rich repeats and death domain containing 1 [Source:MGI Symbol%3BAcc:MGI:3045299]	chr5	0.135771	5.33145	0.0784786	0.77937	0.940291
ENSMUSG00000086527	Gm15856	predicted gene 15856 [Source:MGI Symbol%3BAcc:MGI:3801888]	chr6	-0.162043	5.34313	0.0784191	0.779451	0.940291
ENSMUSG00000032252	Glce	glucuronyl C5-epimerase [Source:MGI Symbol%3BAcc:MGI:2136405]	chr9	0.102162	5.73037	0.0784117	0.779461	0.940291
ENSMUSG00000042389	Tsen2	tRNA splicing endonuclease subunit 2 [Source:MGI Symbol%3BAcc:MGI:2141599]	chr6	0.0798077	5.94171	0.0783508	0.779545	0.940307
ENSMUSG00000011008	Mcoln2	mucolipin 2 [Source:MGI Symbol%3BAcc:MGI:1915529]	chr3	0.148044	5.43737	0.07831	0.779601	0.940307
ENSMUSG00000087635	Gm13414	predicted gene 13414 [Source:MGI Symbol%3BAcc:MGI:3652154]	chr2	-0.108837	5.36477	0.0781826	0.779776	0.940307
ENSMUSG00000037103	Dcaf15	DDB1 and CUL4 associated factor 15 [Source:MGI Symbol%3BAcc:MGI:2684420]	chr8	-0.0606065	6.38917	0.0781573	0.77981	0.940307
ENSMUSG00000094870	Zfp131	zinc finger protein 131 [Source:MGI Symbol%3BAcc:MGI:1919715]	chr13	0.0494525	6.74849	0.0781476	0.779824	0.940307
ENSMUSG00000026585	Kifap3	kinesin-associated protein 3 [Source:MGI Symbol%3BAcc:MGI:107566]	chr1	-0.0720192	6.00131	0.0781154	0.779868	0.940307
ENSMUSG00000078427	Sarnp	SAP domain containing ribonucleoprotein [Source:MGI Symbol%3BAcc:MGI:1913368]	chr10	0.0395013	7.36389	0.0779504	0.780094	0.940307
ENSMUSG00000021890	Eaf1	ELL associated factor 1 [Source:MGI Symbol%3BAcc:MGI:1921677]	chr14	0.0583142	6.44487	0.0779412	0.780107	0.940307
ENSMUSG00000026004	Kansl1l	KAT8 regulatory NSL complex subunit 1-like [Source:MGI Symbol%3BAcc:MGI:1915941]	chr1	0.0728402	6.08409	0.0778649	0.780212	0.940307
ENSMUSG00000020922	Lsm12	LSM12 homolog [Source:MGI Symbol%3BAcc:MGI:1919592]	chr11	0.0377505	7.28966	0.0778186	0.780276	0.940307
ENSMUSG00000042303	Sgsm3	small G protein signaling modulator 3 [Source:MGI Symbol%3BAcc:MGI:1916329]	chr15	0.095156	5.78696	0.0778168	0.780278	0.940307
ENSMUSG00000076136	Gm24951	predicted gene%2C 24951 [Source:MGI Symbol%3BAcc:MGI:5454728]	chr19	0.0903638	5.46015	0.0778146	0.780281	0.940307
ENSMUSG00000033004	Mycbp2	MYC binding protein 2 [Source:MGI Symbol%3BAcc:MGI:2179432]	chr14	0.0324917	8.33433	0.0777863	0.78032	0.940307
ENSMUSG00000094605	Gm25873	predicted gene%2C 25873 [Source:MGI Symbol%3BAcc:MGI:5455650]	chr16	-0.101257	5.34068	0.0777852	0.780322	0.940307
ENSMUSG00000074829	2010315B03Rik	RIKEN cDNA 2010315B03 gene [Source:MGI Symbol%3BAcc:MGI:1919321]	chr9	-0.105504	5.66046	0.0776031	0.780572	0.940428
ENSMUSG00000032030	Cul5	cullin 5 [Source:MGI Symbol%3BAcc:MGI:1922967]	chr9	0.0498468	6.72978	0.0775853	0.780597	0.940428
ENSMUSG00000057835	Zfp119a	zinc finger protein 119a [Source:MGI Symbol%3BAcc:MGI:1345189]	chr17	-0.101748	5.4223	0.0775806	0.780603	0.940428
ENSMUSG00000024187	Fam234a	family with sequence similarity 234%2C member A [Source:MGI Symbol%3BAcc:MGI:2146854]	chr17	0.125082	5.5712	0.0775202	0.780686	0.940455
ENSMUSG00000008090	Fgfrl1	fibroblast growth factor receptor-like 1 [Source:MGI Symbol%3BAcc:MGI:2150920]	chr5	0.108385	5.47885	0.0773348	0.780942	0.940594
ENSMUSG00000110648	Gm38574	predicted gene%2C 38574 [Source:MGI Symbol%3BAcc:MGI:5621459]	chr8	-0.0767025	5.65128	0.0773226	0.780959	0.940594
ENSMUSG00000032309	Fbxo22	F-box protein 22 [Source:MGI Symbol%3BAcc:MGI:1926014]	chr9	-0.0540909	6.50722	0.0772347	0.78108	0.940594
ENSMUSG00000040855	Reps2	RALBP1 associated Eps domain containing protein 2 [Source:MGI Symbol%3BAcc:MGI:2663511]	chrX	-0.115394	5.42366	0.0771104	0.781252	0.940594
ENSMUSG00000101814	Gm17807	predicted gene%2C 17807 [Source:MGI Symbol%3BAcc:MGI:5009993]	chr12	0.108761	5.4214	0.0771059	0.781258	0.940594
ENSMUSG00000035202	Lars2	leucyl-tRNA synthetase%2C mitochondrial [Source:MGI Symbol%3BAcc:MGI:2142973]	chr9	0.0386742	8.45532	0.0770839	0.781289	0.940594
ENSMUSG00000108216	Gm44153	predicted gene%2C 44153 [Source:MGI Symbol%3BAcc:MGI:5690545]	chr6	-0.110912	5.35747	0.0770631	0.781318	0.940594
ENSMUSG00000039089	L3mbtl3	l(3)mbt-like 3 (Drosophila) [Source:MGI Symbol%3BAcc:MGI:2143628]	chr10	0.0637013	6.32073	0.0770441	0.781344	0.940594
ENSMUSG00000102556	Gm37569	predicted gene%2C 37569 [Source:MGI Symbol%3BAcc:MGI:5610797]	chr1	0.104115	5.446	0.0770151	0.781384	0.940594
ENSMUSG00000038967	Pdk2	pyruvate dehydrogenase kinase%2C isoenzyme 2 [Source:MGI Symbol%3BAcc:MGI:1343087]	chr11	-0.108612	5.54913	0.0769903	0.781418	0.940594
ENSMUSG00000020962	Gtf2a1	general transcription factor II A%2C 1 [Source:MGI Symbol%3BAcc:MGI:1933277]	chr12	0.0563218	6.51058	0.0769102	0.781529	0.940594
ENSMUSG00000050243	Gm5446	predicted gene 5446 [Source:MGI Symbol%3BAcc:MGI:3644854]	chr13	-0.0693045	6.15059	0.0767889	0.781697	0.940594
ENSMUSG00000005505	Kbtbd4	kelch repeat and BTB (POZ) domain containing 4 [Source:MGI Symbol%3BAcc:MGI:1914386]	chr2	-0.0737066	6.24429	0.0767757	0.781715	0.940594
ENSMUSG00000106576	Gm4866	predicted gene 4866 [Source:MGI Symbol%3BAcc:MGI:3646530]	chr5	-0.0848161	5.55131	0.0767591	0.781738	0.940594
ENSMUSG00000097206	Gm26699	predicted gene%2C 26699 [Source:MGI Symbol%3BAcc:MGI:5477193]	chr6	-0.0963392	5.74408	0.0767277	0.781782	0.940594
ENSMUSG00000025978	Rftn2	raftlin family member 2 [Source:MGI Symbol%3BAcc:MGI:1921263]	chr1	-0.1053	5.40215	0.0767197	0.781793	0.940594
ENSMUSG00000055401	Fbxo6	F-box protein 6 [Source:MGI Symbol%3BAcc:MGI:1354743]	chr4	0.0910718	5.8448	0.0766925	0.781831	0.940594
ENSMUSG00000033871	Ppargc1b	peroxisome proliferative activated receptor%2C gamma%2C coactivator 1 beta [Source:MGI Symbol%3BAcc:MGI:2444934]	chr18	-0.0799081	5.98222	0.0765832	0.781982	0.940703
ENSMUSG00000015189	Casd1	CAS1 domain containing 1 [Source:MGI Symbol%3BAcc:MGI:2384865]	chr6	-0.0540645	6.84076	0.0762491	0.782446	0.941189
ENSMUSG00000103445	Gm36948	predicted gene%2C 36948 [Source:MGI Symbol%3BAcc:MGI:5610176]	chr9	-0.114383	5.40406	0.076166	0.782562	0.941194
ENSMUSG00000066443	Gm10163	predicted pseudogene 10163 [Source:MGI Symbol%3BAcc:MGI:3704341]	chr9	0.0273014	7.84007	0.0761591	0.782572	0.941194
ENSMUSG00000008429	Herpud2	HERPUD family member 2 [Source:MGI Symbol%3BAcc:MGI:1915393]	chr9	0.0607699	6.36681	0.0760358	0.782743	0.941288
ENSMUSG00000058392	Rrp1b	ribosomal RNA processing 1 homolog B (S. cerevisiae) [Source:MGI Symbol%3BAcc:MGI:1919712]	chr17	0.0463124	7.16961	0.0760159	0.782771	0.941288
ENSMUSG00000090860	Gm17134	predicted gene 17134 [Source:MGI Symbol%3BAcc:MGI:4937961]	chr10	0.0948849	5.36876	0.0759258	0.782897	0.94135
ENSMUSG00000030166	Rad52	RAD52 homolog%2C DNA repair protein [Source:MGI Symbol%3BAcc:MGI:101949]	chr6	0.0796929	5.99123	0.075892	0.782944	0.94135
ENSMUSG00000060036	Rpl3	ribosomal protein L3 [Source:MGI Symbol%3BAcc:MGI:1351605]	chr15	0.0139703	9.91286	0.07578	0.7831	0.941465
ENSMUSG00000102162	Gm2367	predicted gene 2367 [Source:MGI Symbol%3BAcc:MGI:3780535]	chr1	0.0800637	5.70241	0.0756683	0.783256	0.941494
ENSMUSG00000084223	Gm12244	predicted gene 12244 [Source:MGI Symbol%3BAcc:MGI:3649493]	chr11	0.101142	5.39686	0.0756513	0.78328	0.941494
ENSMUSG00000025159	Mms19	MMS19 (MET18 S. cerevisiae) [Source:MGI Symbol%3BAcc:MGI:1919449]	chr19	0.062954	6.21517	0.0756324	0.783306	0.941494
ENSMUSG00000033111	3830406C13Rik	RIKEN cDNA 3830406C13 gene [Source:MGI Symbol%3BAcc:MGI:1917937]	chr14	-0.070358	6.05569	0.0755554	0.783414	0.941536
ENSMUSG00000106767	Gm42727	predicted gene 42727 [Source:MGI Symbol%3BAcc:MGI:5662864]	chr5	-0.122267	5.37941	0.0754352	0.783582	0.941536
ENSMUSG00000074211	Sdhaf1	succinate dehydrogenase complex assembly factor 1 [Source:MGI Symbol%3BAcc:MGI:1915582]	chr7	-0.0708674	6.00252	0.0754266	0.783594	0.941536
ENSMUSG00000097885	5031434O11Rik	RIKEN cDNA 5031434O11 gene [Source:MGI Symbol%3BAcc:MGI:1923230]	chr3	-0.155399	5.38132	0.0753606	0.783686	0.941536
ENSMUSG00000030697	Ppp4c	protein phosphatase 4%2C catalytic subunit [Source:MGI Symbol%3BAcc:MGI:1891763]	chr7	-0.0342923	7.48611	0.0753572	0.783691	0.941536
ENSMUSG00000034875	Nudt19	nudix (nucleoside diphosphate linked moiety X)-type motif 19 [Source:MGI Symbol%3BAcc:MGI:94203]	chr7	0.0566309	6.73267	0.0753471	0.783705	0.941536
ENSMUSG00000071302	2610044O15Rik8	RIKEN cDNA 2610044O15 gene [Source:MGI Symbol%3BAcc:MGI:1919389]	chr8	0.0895215	5.81546	0.0752358	0.783861	0.941644
ENSMUSG00000029038	Ssu72	Ssu72 RNA polymerase II CTD phosphatase homolog (yeast) [Source:MGI Symbol%3BAcc:MGI:1916241]	chr4	0.0406552	7.18546	0.0751706	0.783952	0.941644
ENSMUSG00000038250	Usp38	ubiquitin specific peptidase 38 [Source:MGI Symbol%3BAcc:MGI:1922091]	chr8	0.0530604	6.55093	0.0751426	0.783991	0.941644
ENSMUSG00000081712	Gm12096	predicted gene 12096 [Source:MGI Symbol%3BAcc:MGI:3651583]	chr11	0.0583054	5.96872	0.07511	0.784037	0.941644
ENSMUSG00000063953	Amd2	S-adenosylmethionine decarboxylase 2 [Source:MGI Symbol%3BAcc:MGI:1333111]	chr10	0.0703024	5.80228	0.0750354	0.784142	0.941697
ENSMUSG00000082855	Gm14537	predicted gene 14537 [Source:MGI Symbol%3BAcc:MGI:3648060]	chrX	0.0845624	5.58669	0.0748369	0.78442	0.9417
ENSMUSG00000103928	Gm37893	predicted gene%2C 37893 [Source:MGI Symbol%3BAcc:MGI:5611121]	chr1	-0.0839399	5.38461	0.0748052	0.784465	0.9417
ENSMUSG00000097230	Gm26853	predicted gene%2C 26853 [Source:MGI Symbol%3BAcc:MGI:5477347]	chr8	-0.0855474	5.41064	0.074792	0.784483	0.9417
ENSMUSG00000033088	Triobp	TRIO and F-actin binding protein [Source:MGI Symbol%3BAcc:MGI:1349410]	chr15	-0.0680084	6.32098	0.0747237	0.784579	0.9417
ENSMUSG00000083414	Gm14840	predicted gene 14840 [Source:MGI Symbol%3BAcc:MGI:3801922]	chrX	0.100285	5.38281	0.0747203	0.784584	0.9417
ENSMUSG00000037709	Fam13a	family with sequence similarity 13%2C member A [Source:MGI Symbol%3BAcc:MGI:1889842]	chr6	-0.0583301	5.34068	0.0747095	0.784599	0.9417
ENSMUSG00000048388	Fam171b	family with sequence similarity 171%2C member B [Source:MGI Symbol%3BAcc:MGI:2444579]	chr2	0.0672306	5.37368	0.0747024	0.784609	0.9417
ENSMUSG00000020546	Stxbp4	syntaxin binding protein 4 [Source:MGI Symbol%3BAcc:MGI:1342296]	chr11	-0.0953168	5.92297	0.0746494	0.784684	0.9417
ENSMUSG00000110540	Gm45743	predicted gene 45743 [Source:MGI Symbol%3BAcc:MGI:5804858]	chr8	-0.096485	5.33153	0.0746247	0.784718	0.9417
ENSMUSG00000044162	Tnip3	TNFAIP3 interacting protein 3 [Source:MGI Symbol%3BAcc:MGI:3041165]	chr6	0.151639	5.43109	0.0745947	0.784761	0.9417
ENSMUSG00000062687	Cks1brt	CDC28 protein kinase 1b%2C retrogene [Source:MGI Symbol%3BAcc:MGI:3643620]	chr8	0.0880325	5.40737	0.0744981	0.784897	0.9417
ENSMUSG00000060429	Sntb1	syntrophin%2C basic 1 [Source:MGI Symbol%3BAcc:MGI:101781]	chr15	0.189288	5.35544	0.0744827	0.784918	0.9417
ENSMUSG00000016481	Cr1l	complement component (3b/4b) receptor 1-like [Source:MGI Symbol%3BAcc:MGI:88513]	chr1	-0.0443437	7.01795	0.0744733	0.784932	0.9417
ENSMUSG00000039382	Wdr45	WD repeat domain 45 [Source:MGI Symbol%3BAcc:MGI:1859606]	chrX	0.0839972	5.88254	0.0743644	0.785085	0.941736
ENSMUSG00000040128	Pnrc1	proline-rich nuclear receptor coactivator 1 [Source:MGI Symbol%3BAcc:MGI:1917838]	chr4	-0.0513513	7.1855	0.0741021	0.785455	0.941736
ENSMUSG00000052917	Senp7	SUMO1/sentrin specific peptidase 7 [Source:MGI Symbol%3BAcc:MGI:1913565]	chr16	-0.0618539	6.47721	0.073982	0.785625	0.941736
ENSMUSG00000102953	Gm37019	predicted gene%2C 37019 [Source:MGI Symbol%3BAcc:MGI:5610247]	chr12	0.0381942	5.34353	0.073981	0.785626	0.941736
ENSMUSG00000063049	Ing2	inhibitor of growth family%2C member 2 [Source:MGI Symbol%3BAcc:MGI:1916510]	chr8	0.0668096	6.32648	0.0739387	0.785686	0.941736
ENSMUSG00000020513	Tubd1	tubulin%2C delta 1 [Source:MGI Symbol%3BAcc:MGI:1891826]	chr11	-0.107132	5.62129	0.0739344	0.785692	0.941736
ENSMUSG00000059475	Zfp426	zinc finger protein 426 [Source:MGI Symbol%3BAcc:MGI:1920248]	chr9	0.076096	6.0034	0.0739157	0.785719	0.941736
ENSMUSG00000040711	Sh3pxd2b	SH3 and PX domains 2B [Source:MGI Symbol%3BAcc:MGI:2442062]	chr11	0.091643	5.78947	0.073892	0.785752	0.941736
ENSMUSG00000010057	Nprl2	nitrogen permease regulator-like 2 [Source:MGI Symbol%3BAcc:MGI:1914482]	chr9	0.0961745	5.7567	0.0738363	0.785831	0.941736
ENSMUSG00000107610	D530018E20Rik	RIKEN cDNA D530018E20 gene [Source:MGI Symbol%3BAcc:MGI:1926117]	chr6	-0.088232	5.74952	0.0738225	0.78585	0.941736
ENSMUSG00000100568	Gm29602	predicted gene 29602 [Source:MGI Symbol%3BAcc:MGI:5580308]	chr9	0.0947644	5.33881	0.0736964	0.786029	0.941736
ENSMUSG00000085723	Gm15915	predicted gene 15915 [Source:MGI Symbol%3BAcc:MGI:3801763]	chr10	-0.0541496	7.55063	0.0736878	0.786041	0.941736
ENSMUSG00000032348	Gsta4	glutathione S-transferase%2C alpha 4 [Source:MGI Symbol%3BAcc:MGI:1309515]	chr9	-0.126487	5.60049	0.0736775	0.786056	0.941736
ENSMUSG00000026786	Apbb1ip	amyloid beta (A4) precursor protein-binding%2C family B%2C member 1 interacting protein [Source:MGI Symbol%3BAcc:MGI:1861354]	chr2	0.039317	7.30064	0.0735175	0.786283	0.941736
ENSMUSG00000031402	Mpp1	membrane protein%2C palmitoylated [Source:MGI Symbol%3BAcc:MGI:105941]	chrX	-0.0671435	6.40247	0.0734554	0.786371	0.941736
ENSMUSG00000079597	Gm5483	predicted gene 5483 [Source:MGI Symbol%3BAcc:MGI:3645124]	chr16	-0.106296	6.44428	0.0734552	0.786371	0.941736
ENSMUSG00000075703	Selenoi	selenoprotein I [Source:MGI Symbol%3BAcc:MGI:107898]	chr5	-0.0502197	6.81591	0.0734478	0.786381	0.941736
ENSMUSG00000060601	Nr1h2	nuclear receptor subfamily 1%2C group H%2C member 2 [Source:MGI Symbol%3BAcc:MGI:1352463]	chr7	0.0531563	6.55209	0.0734406	0.786392	0.941736
ENSMUSG00000048546	Tob2	transducer of ERBB2%2C 2 [Source:MGI Symbol%3BAcc:MGI:1888525]	chr15	-0.0620655	6.29201	0.0733615	0.786504	0.941736
ENSMUSG00000032423	Syncrip	synaptotagmin binding%2C cytoplasmic RNA interacting protein [Source:MGI Symbol%3BAcc:MGI:1891690]	chr9	0.0249278	8.50616	0.0733551	0.786513	0.941736
ENSMUSG00000023307	2005-03-01	membrane-associated ring finger (C3HC4) 5 [Source:MGI Symbol%3BAcc:MGI:1915207]	chr19	-0.0452423	7.13556	0.0733478	0.786523	0.941736
ENSMUSG00000040918	Slc19a2	solute carrier family 19 (thiamine transporter)%2C member 2 [Source:MGI Symbol%3BAcc:MGI:1928761]	chr1	-0.109262	5.56055	0.0733476	0.786524	0.941736
ENSMUSG00000094777	Hist1h2ap	histone cluster 1%2C H2ap [Source:MGI Symbol%3BAcc:MGI:3710573]	chr13	0.0458271	10.6153	0.073327	0.786553	0.941736
ENSMUSG00000064371	mt-Tt	mitochondrially encoded tRNA threonine [Source:MGI Symbol%3BAcc:MGI:102473]	chrM	-0.104912	5.45001	0.0733044	0.786585	0.941736
ENSMUSG00000074092	Gm6181	predicted pseudogene 6181 [Source:MGI Symbol%3BAcc:MGI:3646422]	chr7	0.0907398	5.44203	0.0732856	0.786612	0.941736
ENSMUSG00000024812	Tjp2	tight junction protein 2 [Source:MGI Symbol%3BAcc:MGI:1341872]	chr19	-0.0945974	5.79029	0.0732813	0.786618	0.941736
ENSMUSG00000082951	Gm13359	predicted gene 13359 [Source:MGI Symbol%3BAcc:MGI:3651940]	chr2	-0.0799896	5.59237	0.0731812	0.78676	0.941736
ENSMUSG00000097145	9230114K14Rik	RIKEN cDNA 9230114K14 gene [Source:MGI Symbol%3BAcc:MGI:3041212]	chr5	-0.128527	5.53183	0.0731648	0.786783	0.941736
ENSMUSG00000038646	Fam103a1	family with sequence similarity 103%2C member A1 [Source:MGI Symbol%3BAcc:MGI:1914398]	chr7	0.0486703	6.46588	0.0731337	0.786828	0.941736
ENSMUSG00000060181	Slc35e3	solute carrier family 35%2C member E3 [Source:MGI Symbol%3BAcc:MGI:2448489]	chr10	-0.142076	5.43999	0.0731292	0.786834	0.941736
ENSMUSG00000000399	Ndufa9	NADH dehydrogenase (ubiquinone) 1 alpha subcomplex%2C 9 [Source:MGI Symbol%3BAcc:MGI:1913358]	chr6	0.0358273	7.39575	0.0731247	0.78684	0.941736
ENSMUSG00000008153	Clstn3	calsyntenin 3 [Source:MGI Symbol%3BAcc:MGI:2178323]	chr6	-0.0952175	5.83104	0.0729662	0.787066	0.941933
ENSMUSG00000098187	Gm8927	predicted gene 8927 [Source:MGI Symbol%3BAcc:MGI:3643156]	chr6	0.0858691	5.35289	0.0729137	0.787141	0.94195
ENSMUSG00000000673	Haao	3-hydroxyanthranilate 3%2C4-dioxygenase [Source:MGI Symbol%3BAcc:MGI:1349444]	chr17	0.0941624	5.59571	0.0728092	0.78729	0.942056
ENSMUSG00000030846	Tial1	Tia1 cytotoxic granule-associated RNA binding protein-like 1 [Source:MGI Symbol%3BAcc:MGI:107913]	chr7	0.0334599	7.56556	0.0726887	0.787462	0.942189
ENSMUSG00000046774	8030474K03Rik	RIKEN cDNA 8030474K03 gene [Source:MGI Symbol%3BAcc:MGI:2685988]	chrX	-0.125183	5.3848	0.0723237	0.787983	0.94267
ENSMUSG00000014444	Piezo1	piezo-type mechanosensitive ion channel component 1 [Source:MGI Symbol%3BAcc:MGI:3603204]	chr8	-0.057851	6.5413	0.0723226	0.787985	0.94267
ENSMUSG00000082274	Gm14026	predicted gene 14026 [Source:MGI Symbol%3BAcc:MGI:3649712]	chr2	-0.0990887	5.35843	0.0719762	0.788481	0.943191
ENSMUSG00000000317	Bcl6b	B cell CLL/lymphoma 6%2C member B [Source:MGI Symbol%3BAcc:MGI:1278332]	chr11	0.0934562	5.38301	0.0718807	0.788618	0.943282
ENSMUSG00000050621	Rps27rt	ribosomal protein S27%2C retrogene [Source:MGI Symbol%3BAcc:MGI:3704345]	chr9	0.0248608	7.74705	0.0718336	0.788686	0.94329
ENSMUSG00000102143	Gm38057	predicted gene%2C 38057 [Source:MGI Symbol%3BAcc:MGI:5611285]	chr9	0.12968	5.33636	0.0716195	0.788993	0.943504
ENSMUSG00000083218	Gm16425	predicted gene 16425 [Source:MGI Symbol%3BAcc:MGI:3643338]	chr8	0.0915776	5.42458	0.0715685	0.789067	0.943504
ENSMUSG00000055069	Rab39	RAB39%2C member RAS oncogene family [Source:MGI Symbol%3BAcc:MGI:2442855]	chr9	-0.0784948	5.33105	0.0715121	0.789148	0.943504
ENSMUSG00000040396	Abhd13	abhydrolase domain containing 13 [Source:MGI Symbol%3BAcc:MGI:1916154]	chr8	0.0728126	5.92758	0.0714984	0.789167	0.943504
ENSMUSG00000041133	Smc1a	structural maintenance of chromosomes 1A [Source:MGI Symbol%3BAcc:MGI:1344345]	chrX	0.0245663	8.58745	0.0714042	0.789303	0.943504
ENSMUSG00000087612	A230005M16Rik	RIKEN cDNA A230005M16 gene [Source:MGI Symbol%3BAcc:MGI:3603401]	chr2	-0.105708	5.33123	0.0713782	0.789341	0.943504
ENSMUSG00000058050	Gm9234	predicted pseudogene 9234 [Source:MGI Symbol%3BAcc:MGI:3648545]	chr7	0.0581684	5.91673	0.0713229	0.78942	0.943504
ENSMUSG00000083364	Llph-ps2	LLP homolog%2C pseudogene 2 [Source:MGI Symbol%3BAcc:MGI:3642864]	chrX	-0.0450471	6.66658	0.0713037	0.789448	0.943504
ENSMUSG00000004054	Map3k11	mitogen-activated protein kinase kinase kinase 11 [Source:MGI Symbol%3BAcc:MGI:1346880]	chr19	0.0650908	6.08833	0.0712622	0.789508	0.943504
ENSMUSG00000037622	Wdtc1	WD and tetratricopeptide repeats 1 [Source:MGI Symbol%3BAcc:MGI:2685541]	chr4	-0.0824561	5.82143	0.0711673	0.789645	0.943504
ENSMUSG00000108442	Rpl15-ps5	ribosomal protein L15%2C pseudogene 5 [Source:MGI Symbol%3BAcc:MGI:5010232]	chr7	0.0334058	6.95692	0.071144	0.789678	0.943504
ENSMUSG00000022814	Umps	uridine monophosphate synthetase [Source:MGI Symbol%3BAcc:MGI:1298388]	chr16	-0.0350701	7.45525	0.0710501	0.789814	0.943504
ENSMUSG00000020330	Hmmr	hyaluronan mediated motility receptor (RHAMM) [Source:MGI Symbol%3BAcc:MGI:104667]	chr11	-0.0427871	7.38239	0.0710362	0.789834	0.943504
ENSMUSG00000001785	Pwp1	PWP1 homolog%2C endonuclein [Source:MGI Symbol%3BAcc:MGI:1914735]	chr10	0.0435409	6.99117	0.0708048	0.790169	0.943504
ENSMUSG00000025781	Atp5c1	ATP synthase%2C H+ transporting%2C mitochondrial F1 complex%2C gamma polypeptide 1 [Source:MGI Symbol%3BAcc:MGI:1261437]	chr2	-0.022131	9.04226	0.0707953	0.790182	0.943504
ENSMUSG00000081670	Gm15697	predicted gene 15697 [Source:MGI Symbol%3BAcc:MGI:3783138]	chr6	-0.0999347	5.5054	0.0707048	0.790313	0.943504
ENSMUSG00000030051	Aplf	aprataxin and PNKP like factor [Source:MGI Symbol%3BAcc:MGI:1919353]	chr6	-0.079612	5.88528	0.0706764	0.790354	0.943504
ENSMUSG00000000948	Gm38393	predicted gene%2C 38393 [Source:MGI Symbol%3BAcc:MGI:5613898]	chr7	0.0470831	5.36554	0.0706133	0.790446	0.943504
ENSMUSG00000029166	Mapre3	microtubule-associated protein%2C RP/EB family%2C member 3 [Source:MGI Symbol%3BAcc:MGI:2140967]	chr5	-0.0902733	5.35592	0.0705738	0.790503	0.943504
ENSMUSG00000024121	Atp6v0c	ATPase%2C H+ transporting%2C lysosomal V0 subunit C [Source:MGI Symbol%3BAcc:MGI:88116]	chr17	0.107096	5.33479	0.0705692	0.79051	0.943504
ENSMUSG00000022969	Il10rb	interleukin 10 receptor%2C beta [Source:MGI Symbol%3BAcc:MGI:109380]	chr16	0.0531321	6.33859	0.0705438	0.790547	0.943504
ENSMUSG00000100561	Gm7516	predicted gene 7516 [Source:MGI Symbol%3BAcc:MGI:3643007]	chr1	-0.0690072	5.36935	0.0705298	0.790567	0.943504
ENSMUSG00000015944	Gatsl2	GATS protein-like 2 [Source:MGI Symbol%3BAcc:MGI:1933384]	chr5	-0.148409	5.5168	0.0705071	0.7906	0.943504
ENSMUSG00000040528	Milr1	mast cell immunoglobulin like receptor 1 [Source:MGI Symbol%3BAcc:MGI:2685731]	chr11	-0.0869337	6.04308	0.0704272	0.790716	0.943504
ENSMUSG00000002052	Supt6	suppressor of Ty 6 [Source:MGI Symbol%3BAcc:MGI:107726]	chr11	0.0395045	7.00405	0.0703333	0.790852	0.943504
ENSMUSG00000103759	Gm37288	predicted gene%2C 37288 [Source:MGI Symbol%3BAcc:MGI:5610516]	chr3	-0.0700113	5.32443	0.0703313	0.790855	0.943504
ENSMUSG00000024947	Men1	multiple endocrine neoplasia 1 [Source:MGI Symbol%3BAcc:MGI:1316736]	chr19	0.0489939	6.72251	0.0702058	0.791037	0.943504
ENSMUSG00000026657	Frmd4a	FERM domain containing 4A [Source:MGI Symbol%3BAcc:MGI:1919850]	chr2	-0.0694371	6.22837	0.0701974	0.79105	0.943504
ENSMUSG00000025076	Casp7	caspase 7 [Source:MGI Symbol%3BAcc:MGI:109383]	chr19	-0.0630182	6.31108	0.0701908	0.791059	0.943504
ENSMUSG00000037949	Ano10	anoctamin 10 [Source:MGI Symbol%3BAcc:MGI:2143103]	chr9	0.0980491	5.61102	0.0701717	0.791087	0.943504
ENSMUSG00000021690	Jmy	junction-mediating and regulatory protein [Source:MGI Symbol%3BAcc:MGI:1913096]	chr13	-0.0700917	6.22397	0.0701564	0.791109	0.943504
ENSMUSG00000033653	Vps8	VPS8 CORVET complex subunit [Source:MGI Symbol%3BAcc:MGI:2146407]	chr16	0.0749784	5.76182	0.0701391	0.791134	0.943504
ENSMUSG00000100017	2410022M11Rik	RIKEN cDNA 2410022M11 gene [Source:MGI Symbol%3BAcc:MGI:1917005]	chr14	0.124762	5.42415	0.0701247	0.791155	0.943504
ENSMUSG00000085415	Gm12060	predicted gene 12060 [Source:MGI Symbol%3BAcc:MGI:3649370]	chr11	0.065661	5.33793	0.0701085	0.791179	0.943504
ENSMUSG00000083902	Gm15975	predicted gene 15975 [Source:MGI Symbol%3BAcc:MGI:3801944]	chr5	0.0719296	5.86651	0.0700925	0.791202	0.943504
ENSMUSG00000111448	Olfr912	olfactory receptor 912 [Source:EntrezGene%3BAcc:258806]	chr9	-0.0995945	5.46091	0.0700858	0.791212	0.943504
ENSMUSG00000025647	Shisa5	shisa family member 5 [Source:MGI Symbol%3BAcc:MGI:1915044]	chr9	0.0607053	6.5312	0.0700379	0.791282	0.943504
ENSMUSG00000082204	Gm7722	predicted gene 7722 [Source:MGI Symbol%3BAcc:MGI:3644420]	chrX	-0.0268088	7.49112	0.0700317	0.791291	0.943504
ENSMUSG00000071497	Nutf2-ps1	nuclear transport factor 2%2C pseudogene 1 [Source:MGI Symbol%3BAcc:MGI:108008]	chr19	0.0542592	6.11157	0.0699672	0.791385	0.943504
ENSMUSG00000029414	Kntc1	kinetochore associated 1 [Source:MGI Symbol%3BAcc:MGI:2673709]	chr5	-0.0581273	6.38364	0.0699332	0.791434	0.943504
ENSMUSG00000035142	Nubpl	nucleotide binding protein-like [Source:MGI Symbol%3BAcc:MGI:1924076]	chr12	-0.0801325	5.89316	0.0698726	0.791522	0.943504
ENSMUSG00000028549	Itgb3bp	integrin beta 3 binding protein (beta3-endonexin) [Source:MGI Symbol%3BAcc:MGI:1914983]	chr4	0.062154	6.05108	0.0698652	0.791533	0.943504
ENSMUSG00000056211	R3hdm1	R3H domain containing 1 [Source:MGI Symbol%3BAcc:MGI:2448514]	chr1	0.0340653	7.70326	0.069854	0.79155	0.943504
ENSMUSG00000020088	Sar1a	secretion associated Ras related GTPase 1A [Source:MGI Symbol%3BAcc:MGI:98230]	chr10	-0.0393968	7.01592	0.0698244	0.791593	0.943504
ENSMUSG00000005267	Zfp287	zinc finger protein 287 [Source:MGI Symbol%3BAcc:MGI:2176561]	chr11	0.121559	5.36854	0.0698219	0.791596	0.943504
ENSMUSG00000027160	Ccdc34	coiled-coil domain containing 34 [Source:MGI Symbol%3BAcc:MGI:1915451]	chr2	-0.0375505	7.43346	0.0697327	0.791726	0.94355
ENSMUSG00000110405	Gm45534	predicted gene 45534 [Source:MGI Symbol%3BAcc:MGI:5791370]	chr8	-0.132869	5.39572	0.0697089	0.791761	0.94355
ENSMUSG00000109268	9530078K11Rik	RIKEN cDNA 9530078K11 gene [Source:MGI Symbol%3BAcc:MGI:1925814]	chr7	0.117106	5.47811	0.0695375	0.792011	0.94355
ENSMUSG00000069307	Hist1h2bq	histone cluster 1%2C H2bq [Source:MGI Symbol%3BAcc:MGI:3702051]	chr13	-0.11035	5.35484	0.069536	0.792014	0.94355
ENSMUSG00000029381	Shroom3	shroom family member 3 [Source:MGI Symbol%3BAcc:MGI:1351655]	chr5	-0.178929	5.34869	0.0695248	0.79203	0.94355
ENSMUSG00000036864	Proser3	proline and serine rich 3 [Source:MGI Symbol%3BAcc:MGI:2681861]	chr7	0.0745056	5.84705	0.0695031	0.792062	0.94355
ENSMUSG00000084148	Gm12380	predicted gene 12380 [Source:MGI Symbol%3BAcc:MGI:3651854]	chr4	-0.0794062	5.6029	0.0694742	0.792104	0.94355
ENSMUSG00000043311	D17H6S53E	DNA segment%2C Chr 17%2C human D6S53E [Source:MGI Symbol%3BAcc:MGI:90673]	chr17	-0.10005	5.48067	0.0694631	0.79212	0.94355
ENSMUSG00000069305	Hist1h4n	histone cluster 1%2C H4n [Source:MGI Symbol%3BAcc:MGI:4843992]	chr13	-0.0924338	5.37857	0.0693351	0.792307	0.943598
ENSMUSG00000034575	Papd7	PAP associated domain containing 7 [Source:MGI Symbol%3BAcc:MGI:2682295]	chr13	0.077993	5.95721	0.0692946	0.792367	0.943598
ENSMUSG00000112391	RP23-159A20.2		chr12	0.184534	5.35022	0.0692677	0.792406	0.943598
ENSMUSG00000083434	Gm12760	predicted gene 12760 [Source:MGI Symbol%3BAcc:MGI:3649974]	chr7	0.0267924	7.67773	0.0692655	0.792409	0.943598
ENSMUSG00000039148	Sart1	squamous cell carcinoma antigen recognized by T cells 1 [Source:MGI Symbol%3BAcc:MGI:1309453]	chr19	0.0396749	7.03557	0.0692277	0.792465	0.943598
ENSMUSG00000023912	Slc25a27	solute carrier family 25%2C member 27 [Source:MGI Symbol%3BAcc:MGI:1921261]	chr17	0.104619	5.43117	0.0691685	0.792551	0.943621
ENSMUSG00000019849	Prep	prolyl endopeptidase [Source:MGI Symbol%3BAcc:MGI:1270863]	chr10	-0.0415141	7.20357	0.0691259	0.792614	0.943621
ENSMUSG00000090641	Zfp712	zinc finger protein 712 [Source:MGI Symbol%3BAcc:MGI:1925501]	chr13	0.108512	5.47432	0.0690778	0.792684	0.943621
ENSMUSG00000051548	Gm6365	predicted pseudogene 6365 [Source:MGI Symbol%3BAcc:MGI:3643502]	chr19	0.0945158	5.38327	0.0690474	0.792729	0.943621
ENSMUSG00000081235	Gm14788	predicted gene 14788 [Source:MGI Symbol%3BAcc:MGI:3705584]	chrX	-0.129875	5.32662	0.0690074	0.792788	0.943621
ENSMUSG00000056763	Cspp1	centrosome and spindle pole associated protein 1 [Source:MGI Symbol%3BAcc:MGI:2681832]	chr1	0.0451166	6.92441	0.0689227	0.792912	0.943666
ENSMUSG00000026987	Baz2b	bromodomain adjacent to zinc finger domain%2C 2B [Source:MGI Symbol%3BAcc:MGI:2442782]	chr2	0.0439465	7.44718	0.0688987	0.792947	0.943666
ENSMUSG00000044268	Gm4895	predicted gene 4895 [Source:MGI Symbol%3BAcc:MGI:3648582]	chr10	-0.101011	5.59345	0.0688147	0.79307	0.943674
ENSMUSG00000112218	RP23-187G5.2		chr12	0.0774343	5.74251	0.0688115	0.793075	0.943674
ENSMUSG00000028402	Mpdz	multiple PDZ domain protein [Source:MGI Symbol%3BAcc:MGI:1343489]	chr4	0.0935843	5.7115	0.0687053	0.793231	0.943739
ENSMUSG00000027618	Nfs1	nitrogen fixation gene 1 (S. cerevisiae) [Source:MGI Symbol%3BAcc:MGI:1316706]	chr2	-0.052901	6.67774	0.068692	0.793251	0.943739
ENSMUSG00000089748	Matr3-ps2	matrin 3%2C pseudogene 2 [Source:MGI Symbol%3BAcc:MGI:1298410]	chr8	0.093326	5.43575	0.0685348	0.793482	0.943942
ENSMUSG00000099562	Gm19027	predicted gene%2C 19027 [Source:MGI Symbol%3BAcc:MGI:5011212]	chr1	-0.0738767	5.35781	0.0683987	0.793683	0.944108
ENSMUSG00000034906	Ncaph	non-SMC condensin I complex%2C subunit H [Source:MGI Symbol%3BAcc:MGI:2444777]	chr2	0.044718	6.92933	0.068311	0.793812	0.944147
ENSMUSG00000083004	Gm13413	predicted gene 13413 [Source:MGI Symbol%3BAcc:MGI:3650613]	chr2	0.0828255	5.5517	0.0682822	0.793855	0.944147
ENSMUSG00000024188	Luc7l	Luc7-like [Source:MGI Symbol%3BAcc:MGI:1914228]	chr17	0.0305884	7.75567	0.068253	0.793898	0.944147
ENSMUSG00000064168	Hist1h2bh	histone cluster 1%2C H2bh [Source:MGI Symbol%3BAcc:MGI:2448387]	chr13	-0.0915971	5.40075	0.0681831	0.794001	0.944197
ENSMUSG00000021235	Coq6	coenzyme Q6 monooxygenase [Source:MGI Symbol%3BAcc:MGI:1924408]	chr12	-0.0654248	6.2016	0.068064	0.794177	0.944334
ENSMUSG00000050777	Tmem37	transmembrane protein 37 [Source:MGI Symbol%3BAcc:MGI:2157899]	chr1	0.0951737	5.39101	0.0679518	0.794343	0.944406
ENSMUSG00000033543	Gtf2a2	general transcription factor II A%2C 2 [Source:MGI Symbol%3BAcc:MGI:1933289]	chr9	-0.0419941	7.2514	0.0679413	0.794358	0.944406
ENSMUSG00000112090	RP23-159A20.1		chr12	-0.0987812	5.40261	0.0678072	0.794557	0.944483
ENSMUSG00000033102	Cdc14b	CDC14 cell division cycle 14B [Source:MGI Symbol%3BAcc:MGI:2441808]	chr13	-0.10017	5.76356	0.0677108	0.794699	0.944483
ENSMUSG00000022184	Fbxo4	F-box protein 4 [Source:MGI Symbol%3BAcc:MGI:2146220]	chr15	-0.125773	5.47132	0.0677037	0.79471	0.944483
ENSMUSG00000020265	Sumo3	small ubiquitin-like modifier 3 [Source:MGI Symbol%3BAcc:MGI:1336201]	chr10	0.0291824	7.87982	0.0676761	0.794751	0.944483
ENSMUSG00000043252	Tmem64	transmembrane protein 64 [Source:MGI Symbol%3BAcc:MGI:2140359]	chr4	0.0623019	6.16236	0.0676693	0.794761	0.944483
ENSMUSG00000084213	Hspe1-ps5	heat shock protein 1 (chaperonin 10)%2C pseudogene 5 [Source:MGI Symbol%3BAcc:MGI:1935166]	chr2	-0.0903957	5.43894	0.0676106	0.794848	0.944483
ENSMUSG00000034255	Arhgap27	Rho GTPase activating protein 27 [Source:MGI Symbol%3BAcc:MGI:1916903]	chr11	0.0831887	5.93706	0.0676099	0.794849	0.944483
ENSMUSG00000038524	Fchsd1	FCH and double SH3 domains 1 [Source:MGI Symbol%3BAcc:MGI:2441771]	chr18	-0.129551	5.43073	0.0675276	0.794971	0.944556
ENSMUSG00000052557	Gan	giant axonal neuropathy [Source:MGI Symbol%3BAcc:MGI:1890619]	chr8	-0.0593867	6.38125	0.0673265	0.79527	0.944839
ENSMUSG00000109317	Gm45041	predicted gene 45041 [Source:MGI Symbol%3BAcc:MGI:5753617]	chr7	0.167155	5.37906	0.0672683	0.795356	0.94487
ENSMUSG00000030432	Rpl28	ribosomal protein L28 [Source:MGI Symbol%3BAcc:MGI:101839]	chr7	-0.0189356	8.96807	0.0671739	0.795497	0.944964
ENSMUSG00000038080	Kdm1b	lysine (K)-specific demethylase 1B [Source:MGI Symbol%3BAcc:MGI:2145261]	chr13	0.0879771	5.69041	0.0670271	0.795716	0.945087
ENSMUSG00000056943	Gm10015	predicted gene 10015 [Source:MGI Symbol%3BAcc:MGI:3809114]	chr8	-0.0912423	5.35983	0.0669649	0.795808	0.945087
ENSMUSG00000043140	Tmem186	transmembrane protein 186 [Source:MGI Symbol%3BAcc:MGI:1913940]	chr16	-0.0682393	6.04536	0.0669421	0.795842	0.945087
ENSMUSG00000055371	Stam2	signal transducing adaptor molecule (SH3 domain and ITAM motif) 2 [Source:MGI Symbol%3BAcc:MGI:1929100]	chr2	0.0735983	5.98718	0.0669412	0.795844	0.945087
ENSMUSG00000038456	Dennd2a	DENN/MADD domain containing 2A [Source:MGI Symbol%3BAcc:MGI:2444961]	chr6	-0.101375	5.36518	0.066871	0.795948	0.945139
ENSMUSG00000030468	Siglecg	sialic acid binding Ig-like lectin G [Source:MGI Symbol%3BAcc:MGI:2443630]	chr7	-0.1038	5.68374	0.0667981	0.796057	0.945141
ENSMUSG00000024369	Nelfe	negative elongation factor complex member E%2C Rdbp [Source:MGI Symbol%3BAcc:MGI:102744]	chr17	0.0518088	6.60584	0.0667449	0.796137	0.945141
ENSMUSG00000030753	Thap12	THAP domain containing 12 [Source:MGI Symbol%3BAcc:MGI:1920231]	chr7	0.0456314	6.97478	0.0667401	0.796144	0.945141
ENSMUSG00000002308	Cd320	CD320 antigen [Source:MGI Symbol%3BAcc:MGI:1860083]	chr17	0.0644847	5.94975	0.0666877	0.796222	0.945141
ENSMUSG00000036782	Klhl13	kelch-like 13 [Source:MGI Symbol%3BAcc:MGI:1914705]	chrX	0.113545	5.36684	0.0666665	0.796254	0.945141
ENSMUSG00000104814	Gm42979	predicted gene 42979 [Source:MGI Symbol%3BAcc:MGI:5663116]	chr5	-0.146704	5.51214	0.0665536	0.796422	0.945221
ENSMUSG00000104126	Gm37486	predicted gene%2C 37486 [Source:MGI Symbol%3BAcc:MGI:5610714]	chr1	-0.0769864	5.56258	0.0664847	0.796526	0.945221
ENSMUSG00000083458	Gm5510	predicted pseudogene 5510 [Source:MGI Symbol%3BAcc:MGI:3648472]	chr19	-0.0862192	5.40761	0.0664594	0.796563	0.945221
ENSMUSG00000009549	Srp14	signal recognition particle 14 [Source:MGI Symbol%3BAcc:MGI:107169]	chr2	0.0318533	7.36359	0.0664402	0.796592	0.945221
ENSMUSG00000025648	Pfkfb4	6-phosphofructo-2-kinase/fructose-2%2C6-biphosphatase 4 [Source:MGI Symbol%3BAcc:MGI:2687284]	chr9	0.142746	5.48687	0.0663076	0.796791	0.945221
ENSMUSG00000078877	Gm14295	predicted gene 14295 [Source:MGI Symbol%3BAcc:MGI:3709624]	chr2	0.0997658	5.37782	0.0663065	0.796792	0.945221
ENSMUSG00000083659	Gm11258	predicted gene 11258 [Source:MGI Symbol%3BAcc:MGI:3649983]	chr4	-0.0975022	5.3619	0.0662834	0.796827	0.945221
ENSMUSG00000035678	Tnfsf9	tumor necrosis factor (ligand) superfamily%2C member 9 [Source:MGI Symbol%3BAcc:MGI:1101058]	chr17	0.206631	5.42502	0.0662582	0.796865	0.945221
ENSMUSG00000111292	RP23-187B11.14		chr9	-0.169529	5.34743	0.0662554	0.796869	0.945221
ENSMUSG00000073716	Gm13241	predicted gene 13241 [Source:MGI Symbol%3BAcc:MGI:3649920]	chr4	0.0982123	5.32719	0.0661168	0.797077	0.945276
ENSMUSG00000065878	Snord34	small nucleolar RNA%2C C/D box 34 [Source:MGI Symbol%3BAcc:MGI:1351325]	chr7	0.124935	5.35284	0.066053	0.797173	0.945276
ENSMUSG00000092300	Cdk3-ps	cyclin-dependent kinase 3%2C pseudogene [Source:MGI Symbol%3BAcc:MGI:1916931]	chr11	0.0691498	5.34711	0.0660363	0.797198	0.945276
ENSMUSG00000025144	Cenpx	centromere protein X [Source:MGI Symbol%3BAcc:MGI:894324]	chr11	-0.0328567	7.41659	0.0660169	0.797227	0.945276
ENSMUSG00000040749	Siah1b	seven in absentia 1B [Source:MGI Symbol%3BAcc:MGI:108063]	chrX	0.0873837	5.66848	0.0660127	0.797233	0.945276
ENSMUSG00000029922	Mkrn1	makorin%2C ring finger protein%2C 1 [Source:MGI Symbol%3BAcc:MGI:1859353]	chr6	0.0564175	6.45405	0.0659813	0.79728	0.945276
ENSMUSG00000021786	Oxsm	3-oxoacyl-ACP synthase%2C mitochondrial [Source:MGI Symbol%3BAcc:MGI:1918397]	chr14	0.0774778	5.70224	0.0659005	0.797402	0.945348
ENSMUSG00000018372	Cep95	centrosomal protein 95 [Source:MGI Symbol%3BAcc:MGI:2443502]	chr11	-0.0715757	6.10074	0.06579	0.797568	0.945349
ENSMUSG00000004936	Map2k1	mitogen-activated protein kinase kinase 1 [Source:MGI Symbol%3BAcc:MGI:1346866]	chr9	0.0477206	6.68233	0.0657804	0.797583	0.945349
ENSMUSG00000042595	Fam199x	family with sequence similarity 199%2C X-linked [Source:MGI Symbol%3BAcc:MGI:2384304]	chrX	-0.0749879	5.98137	0.065771	0.797597	0.945349
ENSMUSG00000038692	Hoxb4	homeobox B4 [Source:MGI Symbol%3BAcc:MGI:96185]	chr11	-0.0725209	5.55173	0.0656976	0.797707	0.945349
ENSMUSG00000054000	Tusc1	tumor suppressor candidate 1 [Source:MGI Symbol%3BAcc:MGI:2684283]	chr4	-0.0766838	6.24158	0.0656587	0.797766	0.945349
ENSMUSG00000084383	Gm13370	predicted gene 13370 [Source:MGI Symbol%3BAcc:MGI:3651012]	chr2	0.0870153	5.3704	0.0656238	0.797818	0.945349
ENSMUSG00000037640	Zfp60	zinc finger protein 60 [Source:MGI Symbol%3BAcc:MGI:99207]	chr7	-0.0716025	5.82953	0.0655909	0.797868	0.945349
ENSMUSG00000083199	Gm9432	predicted gene 9432 [Source:MGI Symbol%3BAcc:MGI:3648371]	chrX	0.0592915	5.94052	0.0655217	0.797972	0.945349
ENSMUSG00000052825	Gm9892	predicted gene 9892 [Source:MGI Symbol%3BAcc:MGI:3701610]	chr8	-0.0286605	8.24578	0.0655022	0.798002	0.945349
ENSMUSG00000073002	Vamp5	vesicle-associated membrane protein 5 [Source:MGI Symbol%3BAcc:MGI:1858622]	chr6	-0.0431018	7.42824	0.0654901	0.79802	0.945349
ENSMUSG00000032959	Pebp1	phosphatidylethanolamine binding protein 1 [Source:MGI Symbol%3BAcc:MGI:1344408]	chr5	0.0229714	8.12342	0.0654558	0.798072	0.945349
ENSMUSG00000094334	Fabp5l2	fatty acid binding protein 5-like 2 [Source:MGI Symbol%3BAcc:MGI:3644282]	chr18	-0.0466422	5.34327	0.0653544	0.798225	0.945459
ENSMUSG00000109038	Gm45120	predicted gene 45120 [Source:MGI Symbol%3BAcc:MGI:5753696]	chr7	0.131386	5.48414	0.0652675	0.798356	0.945542
ENSMUSG00000026123	Plekhb2	pleckstrin homology domain containing%2C family B (evectins) member 2 [Source:MGI Symbol%3BAcc:MGI:2385825]	chr1	-0.0777961	5.86723	0.0651967	0.798463	0.945597
ENSMUSG00000001403	Ube2c	ubiquitin-conjugating enzyme E2C [Source:MGI Symbol%3BAcc:MGI:1915862]	chr2	-0.0368384	8.33403	0.0651416	0.798547	0.945623
ENSMUSG00000035772	Mrps2	mitochondrial ribosomal protein S2 [Source:MGI Symbol%3BAcc:MGI:2153089]	chr2	0.046269	6.64729	0.0650622	0.798667	0.945694
ENSMUSG00000089628	Gm9727	predicted gene 9727 [Source:MGI Symbol%3BAcc:MGI:3779431]	chr5	0.0675534	5.80063	0.0649371	0.798856	0.945846
ENSMUSG00000108700	Gm7482	predicted gene 7482 [Source:MGI Symbol%3BAcc:MGI:3645480]	chr7	-0.0764387	5.53344	0.0647772	0.799099	0.945868
ENSMUSG00000032413	Rasa2	RAS p21 protein activator 2 [Source:MGI Symbol%3BAcc:MGI:2149960]	chr9	0.0605062	6.40074	0.0647505	0.799139	0.945868
ENSMUSG00000073481	2002-03-01	mitochondrial amidoxime reducing component 2 [Source:MGI Symbol%3BAcc:MGI:1914497]	chr1	0.0364622	7.23332	0.0647256	0.799177	0.945868
ENSMUSG00000025533	Asl	argininosuccinate lyase [Source:MGI Symbol%3BAcc:MGI:88084]	chr5	0.0716439	5.9284	0.0646703	0.799261	0.945868
ENSMUSG00000032477	Cdc25a	cell division cycle 25A [Source:MGI Symbol%3BAcc:MGI:103198]	chr9	-0.0413356	7.15895	0.0646226	0.799334	0.945868
ENSMUSG00000079445	B3gnt7	UDP-GlcNAc:betaGal beta-1%2C3-N-acetylglucosaminyltransferase 7 [Source:MGI Symbol%3BAcc:MGI:2384394]	chr1	0.089614	5.52524	0.0646055	0.79936	0.945868
ENSMUSG00000051639	Gm5812	predicted gene 5812 [Source:MGI Symbol%3BAcc:MGI:3644887]	chr17	0.0269147	7.78948	0.0645777	0.799402	0.945868
ENSMUSG00000038855	Itpkb	inositol 1%2C4%2C5-trisphosphate 3-kinase B [Source:MGI Symbol%3BAcc:MGI:109235]	chr1	0.0556437	6.57558	0.06453	0.799474	0.945868
ENSMUSG00000036980	Taf6	TATA-box binding protein associated factor 6 [Source:MGI Symbol%3BAcc:MGI:109129]	chr5	-0.0462888	6.64596	0.0645194	0.79949	0.945868
ENSMUSG00000017132	Cyth1	cytohesin 1 [Source:MGI Symbol%3BAcc:MGI:1334257]	chr11	0.0985855	5.6565	0.0645081	0.799508	0.945868
ENSMUSG00000054400	Cklf	chemokine-like factor [Source:MGI Symbol%3BAcc:MGI:1922708]	chr8	-0.0660306	6.05638	0.0643847	0.799695	0.945868
ENSMUSG00000038323	1700066M21Rik	RIKEN cDNA 1700066M21 gene [Source:MGI Symbol%3BAcc:MGI:1920717]	chr1	0.0875685	5.68394	0.064363	0.799728	0.945868
ENSMUSG00000018846	Pank3	pantothenate kinase 3 [Source:MGI Symbol%3BAcc:MGI:2387464]	chr11	0.0496297	6.51517	0.064357	0.799738	0.945868
ENSMUSG00000024507	Hsd17b4	hydroxysteroid (17-beta) dehydrogenase 4 [Source:MGI Symbol%3BAcc:MGI:105089]	chr18	-0.0535313	6.41135	0.0643109	0.799808	0.945868
ENSMUSG00000079487	Med12	mediator complex subunit 12 [Source:MGI Symbol%3BAcc:MGI:1926212]	chrX	0.0864715	5.6992	0.0642729	0.799866	0.945868
ENSMUSG00000026393	Nek7	NIMA (never in mitosis gene a)-related expressed kinase 7 [Source:MGI Symbol%3BAcc:MGI:1890645]	chr1	0.0516322	6.57956	0.064214	0.799955	0.945868
ENSMUSG00000032777	Gtf3c1	general transcription factor III C 1 [Source:MGI Symbol%3BAcc:MGI:107887]	chr7	0.0464997	6.69051	0.0641596	0.800038	0.945868
ENSMUSG00000020828	Pld2	phospholipase D2 [Source:MGI Symbol%3BAcc:MGI:892877]	chr11	-0.113292	5.36407	0.06408	0.80016	0.945868
ENSMUSG00000100347	Gm7895	predicted gene 7895 [Source:MGI Symbol%3BAcc:MGI:3648340]	chr1	0.0830948	5.40545	0.0640649	0.800183	0.945868
ENSMUSG00000022300	Dcaf13	DDB1 and CUL4 associated factor 13 [Source:MGI Symbol%3BAcc:MGI:2684929]	chr15	-0.0436802	6.84275	0.064031	0.800235	0.945868
ENSMUSG00000079223	Gm8778	predicted gene 8778 [Source:MGI Symbol%3BAcc:MGI:3779812]	chr6	-0.0448052	5.33472	0.0640212	0.80025	0.945868
ENSMUSG00000028864	Hgf	hepatocyte growth factor [Source:MGI Symbol%3BAcc:MGI:96079]	chr5	-0.0953712	5.67283	0.0639484	0.800361	0.945868
ENSMUSG00000083425	Gm13992	predicted gene 13992 [Source:MGI Symbol%3BAcc:MGI:3651472]	chr2	-0.0973292	5.38819	0.0639379	0.800377	0.945868
ENSMUSG00000079442	St6galnac4	ST6 (alpha-N-acetyl-neuraminyl-2%2C3-beta-galactosyl-1%2C3)-N-acetylgalactosaminide alpha-2%2C6-sialyltransferase 4 [Source:MGI Symbol%3BAcc:MGI:1341894]	chr2	-0.0572885	6.30321	0.0638121	0.800569	0.945868
ENSMUSG00000030337	Vamp1	vesicle-associated membrane protein 1 [Source:MGI Symbol%3BAcc:MGI:1313276]	chr6	0.0832524	5.88373	0.063762	0.800646	0.945868
ENSMUSG00000026342	Slc35f5	solute carrier family 35%2C member F5 [Source:MGI Symbol%3BAcc:MGI:1921400]	chr1	-0.114936	5.5058	0.0637005	0.80074	0.945868
ENSMUSG00000042202	Slc35e2	solute carrier family 35%2C member E2 [Source:MGI Symbol%3BAcc:MGI:2444240]	chr4	-0.0755778	6.12418	0.0636894	0.800757	0.945868
ENSMUSG00000073471	Rsph3a	radial spoke 3A homolog (Chlamydomonas) [Source:MGI Symbol%3BAcc:MGI:1914082]	chr17	0.0694382	5.63934	0.0636843	0.800765	0.945868
ENSMUSG00000072640	Lyrm9	LYR motif containing 9 [Source:MGI Symbol%3BAcc:MGI:1913524]	chr11	0.0595069	6.13725	0.0636807	0.80077	0.945868
ENSMUSG00000030246	Ldhb	lactate dehydrogenase B [Source:MGI Symbol%3BAcc:MGI:96763]	chr6	0.0837132	6.01566	0.0635703	0.800939	0.945868
ENSMUSG00000036672	Cenpt	centromere protein T [Source:MGI Symbol%3BAcc:MGI:2443939]	chr8	-0.0626649	6.03535	0.0635385	0.800988	0.945868
ENSMUSG00000025730	Rab40c	Rab40C%2C member RAS oncogene family [Source:MGI Symbol%3BAcc:MGI:2183454]	chr17	-0.0807621	5.718	0.0635248	0.801009	0.945868
ENSMUSG00000063021	Hist1h2ak	histone cluster 1%2C H2ak [Source:MGI Symbol%3BAcc:MGI:2448297]	chr13	-0.0532954	6.39014	0.0635206	0.801016	0.945868
ENSMUSG00000075410	Prcd	photoreceptor disc component [Source:MGI Symbol%3BAcc:MGI:3649529]	chr11	0.0779437	5.33735	0.0634923	0.801059	0.945868
ENSMUSG00000040345	Arhgap9	Rho GTPase activating protein 9 [Source:MGI Symbol%3BAcc:MGI:2143764]	chr10	0.0560357	6.44104	0.06341	0.801185	0.945868
ENSMUSG00000097634	Gm26827	predicted gene%2C 26827 [Source:MGI Symbol%3BAcc:MGI:5477321]	chr7	0.113538	5.37557	0.0633363	0.801298	0.945868
ENSMUSG00000032059	Alg9	asparagine-linked glycosylation 9 (alpha 1%2C2 mannosyltransferase) [Source:MGI Symbol%3BAcc:MGI:1924753]	chr9	0.0703843	5.83028	0.0632729	0.801396	0.945868
ENSMUSG00000031503	Col4a2	collagen%2C type IV%2C alpha 2 [Source:MGI Symbol%3BAcc:MGI:88455]	chr8	0.0892167	6.23065	0.0632708	0.801399	0.945868
ENSMUSG00000105144	Rpl21-ps11	ribosomal protein L21%2C pseudogene 11 [Source:MGI Symbol%3BAcc:MGI:3648207]	chr3	0.0664605	5.75492	0.0632564	0.801421	0.945868
ENSMUSG00000002343	Armc6	armadillo repeat containing 6 [Source:MGI Symbol%3BAcc:MGI:1924063]	chr8	0.0723125	5.86391	0.0632323	0.801458	0.945868
ENSMUSG00000104293	Gm38043	predicted gene%2C 38043 [Source:MGI Symbol%3BAcc:MGI:5611271]	chr1	0.110069	5.50206	0.0631813	0.801537	0.945868
ENSMUSG00000025423	Pias2	protein inhibitor of activated STAT 2 [Source:MGI Symbol%3BAcc:MGI:1096566]	chr18	0.0483191	6.50683	0.0631115	0.801644	0.945868
ENSMUSG00000083988	Rps10-ps4	ribosomal protein S10%2C pseudogene 4 [Source:MGI Symbol%3BAcc:MGI:3783077]	chr5	0.0789426	5.36115	0.0630993	0.801663	0.945868
ENSMUSG00000083994	Gm16465	predicted gene 16465 [Source:MGI Symbol%3BAcc:MGI:3646326]	chrX	-0.106171	5.37041	0.0630806	0.801692	0.945868
ENSMUSG00000006463	Zdhhc24	zinc finger%2C DHHC domain containing 24 [Source:MGI Symbol%3BAcc:MGI:1917855]	chr19	-0.090278	5.63873	0.0630799	0.801693	0.945868
ENSMUSG00000063442	Gm7117	predicted pseudogene 7117 [Source:MGI Symbol%3BAcc:MGI:3649027]	chrX	-0.0254639	7.54287	0.0630424	0.80175	0.945868
ENSMUSG00000017831	Rab5a	RAB5A%2C member RAS oncogene family [Source:MGI Symbol%3BAcc:MGI:105926]	chr17	-0.0731581	5.80073	0.06303	0.801769	0.945868
ENSMUSG00000048922	Cdca2	cell division cycle associated 2 [Source:MGI Symbol%3BAcc:MGI:1919787]	chr14	0.0414967	7.19514	0.0630126	0.801796	0.945868
ENSMUSG00000024420	Zfp521	zinc finger protein 521 [Source:MGI Symbol%3BAcc:MGI:95459]	chr18	0.108607	5.66119	0.0629368	0.801913	0.94591
ENSMUSG00000037089	Slc35b2	solute carrier family 35%2C member B2 [Source:MGI Symbol%3BAcc:MGI:1921086]	chr17	-0.0524562	6.23699	0.0628883	0.801988	0.94591
ENSMUSG00000020485	Supt4a	suppressor of Ty 4A [Source:MGI Symbol%3BAcc:MGI:107416]	chr11	-0.0510114	6.27665	0.0628708	0.802015	0.94591
ENSMUSG00000074797	Itpa	inosine triphosphatase (nucleoside triphosphate pyrophosphatase) [Source:MGI Symbol%3BAcc:MGI:96622]	chr2	-0.0449983	6.69952	0.0628048	0.802116	0.945958
ENSMUSG00000106061	Gm43773	predicted gene 43773 [Source:MGI Symbol%3BAcc:MGI:5663910]	chr3	-0.112783	5.41528	0.062759	0.802187	0.94597
ENSMUSG00000047656	Trpt1	tRNA phosphotransferase 1 [Source:MGI Symbol%3BAcc:MGI:1333115]	chr19	-0.0417241	5.36012	0.0626266	0.802392	0.945976
ENSMUSG00000049755	Zfp672	zinc finger protein 672 [Source:MGI Symbol%3BAcc:MGI:2442105]	chr11	0.0764746	5.93955	0.0625714	0.802477	0.945976
ENSMUSG00000021057	Akap5	A kinase (PRKA) anchor protein 5 [Source:MGI Symbol%3BAcc:MGI:2685104]	chr12	0.0847971	5.36089	0.0625336	0.802535	0.945976
ENSMUSG00000029672	Fam3c	family with sequence similarity 3%2C member C [Source:MGI Symbol%3BAcc:MGI:107892]	chr6	0.0586628	6.25398	0.0625216	0.802554	0.945976
ENSMUSG00000015092	Edf1	endothelial differentiation-related factor 1 [Source:MGI Symbol%3BAcc:MGI:1891227]	chr2	0.0338552	7.30266	0.0625132	0.802567	0.945976
ENSMUSG00000082804	Rpl17-ps1	ribosomal protein L17%2C pseudogene 1 [Source:MGI Symbol%3BAcc:MGI:3652107]	chr1	-0.0811536	5.41258	0.0625131	0.802567	0.945976
ENSMUSG00000060376	Bckdha	branched chain ketoacid dehydrogenase E1%2C alpha polypeptide [Source:MGI Symbol%3BAcc:MGI:107701]	chr7	-0.0611172	6.10111	0.06248	0.802618	0.945976
ENSMUSG00000019814	Ltv1	LTV1 ribosome biogenesis factor [Source:MGI Symbol%3BAcc:MGI:2447810]	chr10	0.041006	7.07652	0.0624288	0.802697	0.945989
ENSMUSG00000029401	Rilpl2	Rab interacting lysosomal protein-like 2 [Source:MGI Symbol%3BAcc:MGI:1933112]	chr5	0.0584013	6.32466	0.0623938	0.802752	0.945989
ENSMUSG00000022346	Myc	myelocytomatosis oncogene [Source:MGI Symbol%3BAcc:MGI:97250]	chr15	0.0461275	7.95642	0.0623176	0.80287	0.946057
ENSMUSG00000083798	Gm14584	predicted gene 14584 [Source:MGI Symbol%3BAcc:MGI:3705780]	chrX	-0.100377	5.38873	0.0621248	0.803169	0.946301
ENSMUSG00000043183	Simc1	SUMO-interacting motifs containing 1 [Source:MGI Symbol%3BAcc:MGI:2442599]	chr13	0.094957	5.70806	0.0621025	0.803203	0.946301
ENSMUSG00000084067	Gm14269	predicted gene 14269 [Source:MGI Symbol%3BAcc:MGI:3650060]	chr2	-0.0828046	5.40358	0.0620532	0.80328	0.946301
ENSMUSG00000031711	Zfp330	zinc finger protein 330 [Source:MGI Symbol%3BAcc:MGI:1353574]	chr8	0.0445344	6.74873	0.0619909	0.803377	0.946301
ENSMUSG00000048731	Ggnbp1	gametogenetin binding protein 1 [Source:MGI Symbol%3BAcc:MGI:3055306]	chr17	0.101301	5.52448	0.0619874	0.803382	0.946301
ENSMUSG00000035062	Zc4h2	zinc finger%2C C4H2 domain containing [Source:MGI Symbol%3BAcc:MGI:2679294]	chrX	0.0868963	5.65357	0.0618858	0.80354	0.946392
ENSMUSG00000020894	Vamp2	vesicle-associated membrane protein 2 [Source:MGI Symbol%3BAcc:MGI:1313277]	chr11	0.0597979	6.19055	0.0617476	0.803755	0.946392
ENSMUSG00000046572	Zfp518b	zinc finger protein 518B [Source:MGI Symbol%3BAcc:MGI:2140750]	chr5	0.084715	5.84951	0.0617298	0.803782	0.946392
ENSMUSG00000011831	Evi5	ecotropic viral integration site 5 [Source:MGI Symbol%3BAcc:MGI:104736]	chr5	-0.0664338	6.12849	0.0617158	0.803804	0.946392
ENSMUSG00000097731	2700016F22Rik	RIKEN cDNA 2700016F22 gene [Source:MGI Symbol%3BAcc:MGI:1919807]	chr4	-0.0900178	5.59932	0.061674	0.803869	0.946392
ENSMUSG00000020390	Ube2b	ubiquitin-conjugating enzyme E2B [Source:MGI Symbol%3BAcc:MGI:102944]	chr11	-0.0348232	7.39726	0.0615887	0.804002	0.946392
ENSMUSG00000055447	Cd47	CD47 antigen (Rh-related antigen%2C integrin-associated signal transducer) [Source:MGI Symbol%3BAcc:MGI:96617]	chr16	0.0206018	9.55996	0.061568	0.804035	0.946392
ENSMUSG00000073400	Trim10	tripartite motif-containing 10 [Source:MGI Symbol%3BAcc:MGI:1338757]	chr17	0.0892765	5.40767	0.0615023	0.804137	0.946392
ENSMUSG00000107591	Gm6794	predicted gene 6794 [Source:MGI Symbol%3BAcc:MGI:3646483]	chr6	0.0713656	5.64262	0.0615021	0.804137	0.946392
ENSMUSG00000032512	Wdr48	WD repeat domain 48 [Source:MGI Symbol%3BAcc:MGI:1914811]	chr9	-0.0481874	6.69072	0.0614924	0.804153	0.946392
ENSMUSG00000108312	Gm44521	predicted gene 44521 [Source:MGI Symbol%3BAcc:MGI:5753097]	chr7	0.0593278	5.992	0.06148	0.804172	0.946392
ENSMUSG00000093525	Gm8974	predicted gene 8974 [Source:MGI Symbol%3BAcc:MGI:3648532]	chr19	0.0688955	5.3454	0.0614683	0.80419	0.946392
ENSMUSG00000031393	Mecp2	methyl CpG binding protein 2 [Source:MGI Symbol%3BAcc:MGI:99918]	chrX	-0.0452253	6.77409	0.0614019	0.804294	0.946392
ENSMUSG00000040521	Tsfm	Ts translation elongation factor%2C mitochondrial [Source:MGI Symbol%3BAcc:MGI:1913649]	chr10	0.0526997	6.30663	0.0613905	0.804311	0.946392
ENSMUSG00000058587	Tmod3	tropomodulin 3 [Source:MGI Symbol%3BAcc:MGI:1355315]	chr9	0.0404265	7.22653	0.0613454	0.804382	0.946403
ENSMUSG00000021597	Slf1	SMC5-SMC6 complex localization factor 1 [Source:MGI Symbol%3BAcc:MGI:2145448]	chr13	-0.0513904	6.54694	0.0612305	0.804561	0.946543
ENSMUSG00000024130	Abca3	ATP-binding cassette%2C sub-family A (ABC1)%2C member 3 [Source:MGI Symbol%3BAcc:MGI:1351617]	chr17	0.0706896	6.31547	0.0611861	0.804631	0.946553
ENSMUSG00000002679	Med6	mediator complex subunit 6 [Source:MGI Symbol%3BAcc:MGI:1917042]	chr12	0.054532	6.28629	0.0609891	0.804939	0.946844
ENSMUSG00000083362	Gm8606	predicted gene 8606 [Source:MGI Symbol%3BAcc:MGI:3646345]	chrX	0.0716692	5.61872	0.060692	0.805406	0.947121
ENSMUSG00000005949	Ctns	cystinosis%2C nephropathic [Source:MGI Symbol%3BAcc:MGI:1932872]	chr11	-0.0868164	5.70588	0.0606871	0.805413	0.947121
ENSMUSG00000022902	Stfa2	stefin A2 [Source:MGI Symbol%3BAcc:MGI:106197]	chr16	-0.11611	5.53415	0.0606697	0.805441	0.947121
ENSMUSG00000097855	A930007I19Rik	RIKEN cDNA A930007I19 gene [Source:MGI Symbol%3BAcc:MGI:1925029]	chr19	0.129431	5.40099	0.0606541	0.805465	0.947121
ENSMUSG00000107932	Gm44432	predicted gene%2C 44432 [Source:MGI Symbol%3BAcc:MGI:5690824]	chr6	-0.0910929	5.70531	0.0606218	0.805516	0.947121
ENSMUSG00000043644	0610009L18Rik	RIKEN cDNA 0610009L18 gene [Source:MGI Symbol%3BAcc:MGI:1914088]	chr11	-0.144016	5.37681	0.0606062	0.80554	0.947121
ENSMUSG00000083012	Fam220a	family with sequence similarity 220%2C member A [Source:MGI Symbol%3BAcc:MGI:1914488]	chr5	-0.0703716	5.96828	0.0604947	0.805716	0.947221
ENSMUSG00000030922	Lyrm1	LYR motif containing 1 [Source:MGI Symbol%3BAcc:MGI:1921169]	chr7	0.0720635	5.41528	0.0604475	0.80579	0.947221
ENSMUSG00000086216	Gm13610	predicted gene 13610 [Source:MGI Symbol%3BAcc:MGI:3651297]	chr2	-0.0625937	5.32694	0.0604202	0.805833	0.947221
ENSMUSG00000028684	Urod	uroporphyrinogen decarboxylase [Source:MGI Symbol%3BAcc:MGI:98916]	chr4	-0.0458995	7.00947	0.0603468	0.805949	0.947221
ENSMUSG00000104280	Rps2-ps11	ribosomal protein S2%2C pseudogene 11 [Source:MGI Symbol%3BAcc:MGI:3648819]	chr9	-0.015378	9.78454	0.0603338	0.805969	0.947221
ENSMUSG00000018322	Tomm34	translocase of outer mitochondrial membrane 34 [Source:MGI Symbol%3BAcc:MGI:1914395]	chr2	-0.0432938	6.74186	0.06032	0.805991	0.947221
ENSMUSG00000044934	Zfp367	zinc finger protein 367 [Source:MGI Symbol%3BAcc:MGI:2442266]	chr13	0.069799	6.1562	0.0602469	0.806106	0.947284
ENSMUSG00000108348	Gm42372	predicted gene%2C 42372 [Source:MGI Symbol%3BAcc:MGI:5625257]	chr7	-0.05523	5.34072	0.060107	0.806327	0.947472
ENSMUSG00000050619	Zscan29	zinc finger SCAN domains 29 [Source:MGI Symbol%3BAcc:MGI:2139317]	chr2	-0.0818159	5.76379	0.0599626	0.806555	0.947497
ENSMUSG00000029869	Ephb6	Eph receptor B6 [Source:MGI Symbol%3BAcc:MGI:1096338]	chr6	-0.101413	5.51157	0.0599431	0.806586	0.947497
ENSMUSG00000029528	Pxn	paxillin [Source:MGI Symbol%3BAcc:MGI:108295]	chr5	-0.0377034	7.46782	0.0599365	0.806596	0.947497
ENSMUSG00000022297	Fzd6	frizzled class receptor 6 [Source:MGI Symbol%3BAcc:MGI:108474]	chr15	0.117347	5.63057	0.0598594	0.806718	0.947497
ENSMUSG00000044469	Tnfaip8l1	tumor necrosis factor%2C alpha-induced protein 8-like 1 [Source:MGI Symbol%3BAcc:MGI:1913693]	chr17	-0.0999435	5.40972	0.0598245	0.806774	0.947497
ENSMUSG00000038618	Rassf7	Ras association (RalGDS/AF-6) domain family (N-terminal) member 7 [Source:MGI Symbol%3BAcc:MGI:1914235]	chr7	0.0994851	5.61186	0.0597725	0.806856	0.947497
ENSMUSG00000060904	Arl1	ADP-ribosylation factor-like 1 [Source:MGI Symbol%3BAcc:MGI:99436]	chr10	0.0372683	7.25262	0.0597573	0.80688	0.947497
ENSMUSG00000038357	Camp	cathelicidin antimicrobial peptide [Source:MGI Symbol%3BAcc:MGI:108443]	chr9	-0.100054	6.20708	0.0597211	0.806937	0.947497
ENSMUSG00000020623	Map2k6	mitogen-activated protein kinase kinase 6 [Source:MGI Symbol%3BAcc:MGI:1346870]	chr11	-0.0797658	5.79171	0.0596905	0.806986	0.947497
ENSMUSG00000062822	4833420G17Rik	RIKEN cDNA 4833420G17 gene [Source:MGI Symbol%3BAcc:MGI:1914642]	chr13	-0.0529056	6.4814	0.0596151	0.807105	0.947497
ENSMUSG00000010392	Gosr1	golgi SNAP receptor complex member 1 [Source:MGI Symbol%3BAcc:MGI:1858260]	chr11	0.0740819	5.93207	0.0595172	0.807261	0.947497
ENSMUSG00000026455	Klhl12	kelch-like 12 [Source:MGI Symbol%3BAcc:MGI:2385619]	chr1	0.0636002	6.14251	0.0594674	0.80734	0.947497
ENSMUSG00000106607	Gm43178	predicted gene 43178 [Source:MGI Symbol%3BAcc:MGI:5663315]	chr5	0.0860911	5.59772	0.0594524	0.807364	0.947497
ENSMUSG00000081733	Gm12852	predicted gene 12852 [Source:MGI Symbol%3BAcc:MGI:3651942]	chr4	-0.0356708	6.70384	0.0594188	0.807417	0.947497
ENSMUSG00000044350	Lacc1	laccase (multicopper oxidoreductase) domain containing 1 [Source:MGI Symbol%3BAcc:MGI:2445077]	chr14	0.0830224	5.67306	0.0593693	0.807496	0.947497
ENSMUSG00000038384	Setd1b	SET domain containing 1B [Source:MGI Symbol%3BAcc:MGI:2652820]	chr5	0.0400984	6.9409	0.0593655	0.807502	0.947497
ENSMUSG00000089695	Gm15946	predicted gene 15946 [Source:MGI Symbol%3BAcc:MGI:3801999]	chr17	-0.0538036	5.95927	0.0593411	0.80754	0.947497
ENSMUSG00000090737	Gm6788	predicted gene 6788 [Source:MGI Symbol%3BAcc:MGI:3646480]	chr19	0.0602322	5.78952	0.0592745	0.807646	0.947497
ENSMUSG00000029427	Zcchc8	zinc finger%2C CCHC domain containing 8 [Source:MGI Symbol%3BAcc:MGI:1917900]	chr5	0.0440732	6.70035	0.0592518	0.807682	0.947497
ENSMUSG00000057858	Fam204a	family with sequence similarity 204%2C member A [Source:MGI Symbol%3BAcc:MGI:1289174]	chr19	0.0571485	6.15353	0.0592516	0.807683	0.947497
ENSMUSG00000095661	Gm8935	predicted pseudogene 8935 [Source:MGI Symbol%3BAcc:MGI:3643401]	chr3	0.102624	5.35735	0.0592125	0.807745	0.947497
ENSMUSG00000036989	Trim3	tripartite motif-containing 3 [Source:MGI Symbol%3BAcc:MGI:1860040]	chr7	-0.0939602	5.45529	0.0591837	0.807791	0.947497
ENSMUSG00000090137	Uba52	ubiquitin A-52 residue ribosomal protein fusion product 1 [Source:MGI Symbol%3BAcc:MGI:98887]	chr8	-0.0475844	6.29447	0.0591548	0.807837	0.947497
ENSMUSG00000107770	Gm44126	predicted gene%2C 44126 [Source:MGI Symbol%3BAcc:MGI:5690518]	chr6	0.0610497	5.34059	0.0590479	0.808007	0.947497
ENSMUSG00000022464	Slc38a4	solute carrier family 38%2C member 4 [Source:MGI Symbol%3BAcc:MGI:1916604]	chr15	0.0959724	5.36138	0.0590463	0.80801	0.947497
ENSMUSG00000100394	Gm28791	predicted gene 28791 [Source:MGI Symbol%3BAcc:MGI:5579497]	chr1	-0.0865272	5.70854	0.0590416	0.808017	0.947497
ENSMUSG00000056220	Pla2g4a	phospholipase A2%2C group IVA (cytosolic%2C calcium-dependent) [Source:MGI Symbol%3BAcc:MGI:1195256]	chr1	0.045519	6.95797	0.058993	0.808095	0.947497
ENSMUSG00000059482	2610301B20Rik	RIKEN cDNA 2610301B20 gene [Source:MGI Symbol%3BAcc:MGI:1914407]	chr4	0.0642258	6.034	0.0589737	0.808125	0.947497
ENSMUSG00000022538	Lsg1	large 60S subunit nuclear export GTPase 1 [Source:MGI Symbol%3BAcc:MGI:107236]	chr16	0.0445235	6.71831	0.0589714	0.808129	0.947497
ENSMUSG00000022389	Tef	thyrotroph embryonic factor [Source:MGI Symbol%3BAcc:MGI:98663]	chr15	-0.0652348	6.07895	0.0588998	0.808243	0.947497
ENSMUSG00000036781	Rps27l	ribosomal protein S27-like [Source:MGI Symbol%3BAcc:MGI:1915191]	chr9	0.027139	8.49432	0.0588259	0.808361	0.947497
ENSMUSG00000091549	Gm6548	predicted gene 6548 [Source:MGI Symbol%3BAcc:MGI:3644071]	chr17	0.0521353	6.03057	0.0587833	0.808429	0.947497
ENSMUSG00000081223	Gm12247	predicted gene 12247 [Source:MGI Symbol%3BAcc:MGI:3649489]	chr11	0.0779398	5.33473	0.0587415	0.808496	0.947497
ENSMUSG00000029389	Ddx55	DEAD (Asp-Glu-Ala-Asp) box polypeptide 55 [Source:MGI Symbol%3BAcc:MGI:1915098]	chr5	0.0518704	6.38943	0.0587364	0.808504	0.947497
ENSMUSG00000072978	Gm5830	predicted pseudogene 5830 [Source:MGI Symbol%3BAcc:MGI:3647375]	chr1	0.0695874	5.32538	0.0587171	0.808535	0.947497
ENSMUSG00000029263	Pigg	phosphatidylinositol glycan anchor biosynthesis%2C class G [Source:MGI Symbol%3BAcc:MGI:3576484]	chr5	0.0777441	5.7159	0.0587125	0.808543	0.947497
ENSMUSG00000111047	RP24-308P8.1		chr10	-0.0875174	5.38379	0.0586604	0.808626	0.947523
ENSMUSG00000039585	Myo9a	myosin IXa [Source:MGI Symbol%3BAcc:MGI:107735]	chr9	0.062894	6.25684	0.0586125	0.808703	0.947541
ENSMUSG00000084304	Gm6142	predicted pseudogene 6142 [Source:MGI Symbol%3BAcc:MGI:3644670]	chr16	0.0440164	6.35516	0.058553	0.808798	0.947581
ENSMUSG00000069919	Hba-a1	hemoglobin alpha%2C adult chain 1 [Source:MGI Symbol%3BAcc:MGI:96015]	chr11	-0.0717563	7.23373	0.0584972	0.808887	0.947598
ENSMUSG00000029464	Gpn3	GPN-loop GTPase 3 [Source:MGI Symbol%3BAcc:MGI:1289326]	chr5	-0.0581524	6.42086	0.0584129	0.809022	0.947598
ENSMUSG00000029455	Aldh2	aldehyde dehydrogenase 2%2C mitochondrial [Source:MGI Symbol%3BAcc:MGI:99600]	chr5	0.0331583	7.59914	0.0583506	0.809122	0.947598
ENSMUSG00000031379	Pir	pirin [Source:MGI Symbol%3BAcc:MGI:1916906]	chrX	-0.111848	5.42056	0.0583412	0.809137	0.947598
ENSMUSG00000066620	Gm4883	predicted gene 4883 [Source:MGI Symbol%3BAcc:MGI:3643348]	chr7	-0.0711193	5.60861	0.058296	0.80921	0.947598
ENSMUSG00000031681	Smad1	SMAD family member 1 [Source:MGI Symbol%3BAcc:MGI:109452]	chr8	-0.0749778	5.88812	0.0582625	0.809264	0.947598
ENSMUSG00000034462	Pkd2	polycystic kidney disease 2 [Source:MGI Symbol%3BAcc:MGI:1099818]	chr5	0.120247	5.53601	0.0582486	0.809286	0.947598
ENSMUSG00000020519	Sap30l	SAP30-like [Source:MGI Symbol%3BAcc:MGI:1354709]	chr11	0.0537797	6.14821	0.058207	0.809353	0.947598
ENSMUSG00000104493	Gm19552	predicted gene%2C 19552 [Source:MGI Symbol%3BAcc:MGI:5011737]	chr1	-0.131579	5.36946	0.0581695	0.809413	0.947598
ENSMUSG00000092819	Gm23639	predicted gene%2C 23639 [Source:MGI Symbol%3BAcc:MGI:5453416]	chr18	0.0734065	5.39827	0.058154	0.809438	0.947598
ENSMUSG00000028433	Ubap2	ubiquitin-associated protein 2 [Source:MGI Symbol%3BAcc:MGI:1916176]	chr4	-0.0330259	7.598	0.0580177	0.809657	0.947598
ENSMUSG00000044881	Coa4	cytochrome c oxidase assembly factor 4 [Source:MGI Symbol%3BAcc:MGI:1915435]	chr7	-0.0764169	5.90638	0.0580118	0.809666	0.947598
ENSMUSG00000018398	2008-09-01	septin 8 [Source:MGI Symbol%3BAcc:MGI:894310]	chr11	-0.0459793	7.03082	0.0578859	0.809869	0.947598
ENSMUSG00000042564	Fam227a	family with sequence similarity 227%2C member A [Source:MGI Symbol%3BAcc:MGI:1922979]	chr15	-0.139815	5.35204	0.0578429	0.809938	0.947598
ENSMUSG00000040652	Oaz2	ornithine decarboxylase antizyme 2 [Source:MGI Symbol%3BAcc:MGI:109492]	chr9	-0.0490993	6.3846	0.0576764	0.810207	0.947598
ENSMUSG00000112008	RP23-246K11.3		chr12	-0.204643	5.37362	0.0576738	0.810211	0.947598
ENSMUSG00000015202	Cnksr3	Cnksr family member 3 [Source:MGI Symbol%3BAcc:MGI:2674130]	chr10	0.0856714	5.80769	0.0576569	0.810238	0.947598
ENSMUSG00000032802	Srxn1	sulfiredoxin 1 homolog (S. cerevisiae) [Source:MGI Symbol%3BAcc:MGI:104971]	chr2	0.0933504	5.50819	0.0576534	0.810244	0.947598
ENSMUSG00000021493	Pdlim7	PDZ and LIM domain 7 [Source:MGI Symbol%3BAcc:MGI:1914649]	chr13	0.0660304	6.03639	0.057643	0.810261	0.947598
ENSMUSG00000034160	Ogt	O-linked N-acetylglucosamine (GlcNAc) transferase (UDP-N-acetylglucosamine:polypeptide-N-acetylglucosaminyl transferase) [Source:MGI Symbol%3BAcc:MGI:1339639]	chrX	0.0318686	7.96407	0.0575668	0.810384	0.947598
ENSMUSG00000069539	Scyl2	SCY1-like 2 (S. cerevisiae) [Source:MGI Symbol%3BAcc:MGI:1289172]	chr10	-0.0560262	6.34678	0.0575538	0.810405	0.947598
ENSMUSG00000081331	Gm15151	predicted gene 15151 [Source:MGI Symbol%3BAcc:MGI:3705644]	chrX	0.071723	5.34205	0.0575415	0.810425	0.947598
ENSMUSG00000006398	Cdc20	cell division cycle 20 [Source:MGI Symbol%3BAcc:MGI:1859866]	chr4	0.0413956	7.18353	0.057532	0.81044	0.947598
ENSMUSG00000053897	Slc39a8	solute carrier family 39 (metal ion transporter)%2C member 8 [Source:MGI Symbol%3BAcc:MGI:1914797]	chr3	-0.0823364	6.18884	0.0575095	0.810477	0.947598
ENSMUSG00000081594	Gm15467	predicted gene 15467 [Source:MGI Symbol%3BAcc:MGI:3705388]	chr3	0.105286	5.42273	0.0574841	0.810518	0.947598
ENSMUSG00000036202	Rif1	replication timing regulatory factor 1 [Source:MGI Symbol%3BAcc:MGI:1098622]	chr2	0.0276644	8.18255	0.0574393	0.81059	0.947598
ENSMUSG00000034795	Ccdc122	coiled-coil domain containing 122 [Source:MGI Symbol%3BAcc:MGI:1918358]	chr14	0.10931	5.60273	0.0574366	0.810594	0.947598
ENSMUSG00000064090	Vrk2	vaccinia related kinase 2 [Source:MGI Symbol%3BAcc:MGI:1917172]	chr11	0.0705425	5.91722	0.057421	0.81062	0.947598
ENSMUSG00000023932	Cdc5l	cell division cycle 5-like (S. pombe) [Source:MGI Symbol%3BAcc:MGI:1918952]	chr17	0.0298513	7.4453	0.057414	0.810631	0.947598
ENSMUSG00000047423	AI837181	expressed sequence AI837181 [Source:MGI Symbol%3BAcc:MGI:2147598]	chr19	0.0540824	6.21776	0.0574076	0.810641	0.947598
ENSMUSG00000052942	Glis3	GLIS family zinc finger 3 [Source:MGI Symbol%3BAcc:MGI:2444289]	chr19	0.167108	5.34203	0.0572674	0.810868	0.947623
ENSMUSG00000027475	Kif3b	kinesin family member 3B [Source:MGI Symbol%3BAcc:MGI:107688]	chr2	0.079986	5.8564	0.0572452	0.810904	0.947623
ENSMUSG00000030872	Gga2	golgi associated%2C gamma adaptin ear containing%2C ARF binding protein 2 [Source:MGI Symbol%3BAcc:MGI:1921355]	chr7	-0.0422569	6.92424	0.0572317	0.810926	0.947623
ENSMUSG00000096544	Gm4617	predicted pseudogene 4617 [Source:MGI Symbol%3BAcc:MGI:3704225]	chr3	0.0299385	7.27344	0.0570918	0.811153	0.947623
ENSMUSG00000052544	St6galnac3	ST6 (alpha-N-acetyl-neuraminyl-2%2C3-beta-galactosyl-1%2C3)-N-acetylgalactosaminide alpha-2%2C6-sialyltransferase 3 [Source:MGI Symbol%3BAcc:MGI:1341828]	chr3	0.071407	5.8527	0.0570918	0.811153	0.947623
ENSMUSG00000036305	Rpl39-ps	ribosomal protein L39%2C pseudogene [Source:MGI Symbol%3BAcc:MGI:3705781]	chr15	-0.023213	7.67794	0.0570728	0.811184	0.947623
ENSMUSG00000042426	Dhx29	DEAH (Asp-Glu-Ala-His) box polypeptide 29 [Source:MGI Symbol%3BAcc:MGI:2145374]	chr13	0.0445684	6.59808	0.0570683	0.811191	0.947623
ENSMUSG00000033373	Fntb	farnesyltransferase%2C CAAX box%2C beta [Source:MGI Symbol%3BAcc:MGI:1861305]	chr12	0.0580021	6.13111	0.057029	0.811255	0.947623
ENSMUSG00000001156	Mxd1	MAX dimerization protein 1 [Source:MGI Symbol%3BAcc:MGI:96908]	chr6	-0.0773547	5.76201	0.0569947	0.811311	0.947623
ENSMUSG00000043740	B430306N03Rik	RIKEN cDNA B430306N03 gene [Source:MGI Symbol%3BAcc:MGI:2443478]	chr17	0.120628	5.39539	0.0569779	0.811338	0.947623
ENSMUSG00000030138	Bms1	BMS1%2C ribosome biogenesis factor [Source:MGI Symbol%3BAcc:MGI:2446132]	chr6	-0.0322387	7.49078	0.0568964	0.81147	0.947623
ENSMUSG00000099689	Zfp383	zinc finger protein 383 [Source:MGI Symbol%3BAcc:MGI:1920979]	chr7	0.113718	5.37704	0.0568566	0.811535	0.947623
ENSMUSG00000035851	Ythdc1	YTH domain containing 1 [Source:MGI Symbol%3BAcc:MGI:2443713]	chr5	-0.0334198	7.59752	0.0568152	0.811602	0.947623
ENSMUSG00000041238	Rbbp8	retinoblastoma binding protein 8 [Source:MGI Symbol%3BAcc:MGI:2442995]	chr18	-0.0470578	6.64965	0.0568128	0.811606	0.947623
ENSMUSG00000081275	Gm13875	predicted gene 13875 [Source:MGI Symbol%3BAcc:MGI:3649350]	chr2	-0.0827958	5.48274	0.056797	0.811632	0.947623
ENSMUSG00000068855	Hist2h2ac	histone cluster 2%2C H2ac [Source:MGI Symbol%3BAcc:MGI:2448316]	chr3	0.0672007	5.70908	0.0567651	0.811684	0.947623
ENSMUSG00000020532	Acaca	acetyl-Coenzyme A carboxylase alpha [Source:MGI Symbol%3BAcc:MGI:108451]	chr11	0.0425124	6.564	0.0567556	0.811699	0.947623
ENSMUSG00000023873	1700010I14Rik	RIKEN cDNA 1700010I14 gene [Source:MGI Symbol%3BAcc:MGI:1914181]	chr17	-0.0831278	5.58395	0.0566849	0.811815	0.947686
ENSMUSG00000029101	Rgs12	regulator of G-protein signaling 12 [Source:MGI Symbol%3BAcc:MGI:1918979]	chr5	-0.0535465	6.39202	0.056588	0.811972	0.947799
ENSMUSG00000103009	Gm4430_2	predicted gene 4430 [Source:MGI Symbol%3BAcc:MGI:3782614]	chr2	-0.0829653	5.53614	0.0565307	0.812066	0.947837
ENSMUSG00000102275	Gm37144	predicted gene%2C 37144 [Source:MGI Symbol%3BAcc:MGI:5610372]	chr1	0.0962744	5.34269	0.0563132	0.812421	0.948168
ENSMUSG00000041949	Tango6	transport and golgi organization 6 [Source:MGI Symbol%3BAcc:MGI:2142786]	chr8	0.0828918	5.77414	0.0562739	0.812485	0.948168
ENSMUSG00000000823	Zfp512b	zinc finger protein 512B [Source:MGI Symbol%3BAcc:MGI:2685478]	chr2	0.0602364	6.25336	0.0562449	0.812533	0.948168
ENSMUSG00000029864	Gstk1	glutathione S-transferase kappa 1 [Source:MGI Symbol%3BAcc:MGI:1923513]	chr6	-0.0961657	5.52902	0.056203	0.812601	0.948177
ENSMUSG00000091548	Gm17572	predicted gene%2C 17572 [Source:MGI Symbol%3BAcc:MGI:4937206]	chr17	-0.0596207	5.33659	0.0561518	0.812685	0.948204
ENSMUSG00000060206	Zfp462	zinc finger protein 462 [Source:MGI Symbol%3BAcc:MGI:107690]	chr4	0.0843967	5.52085	0.0560203	0.8129	0.948361
ENSMUSG00000031997	Trpc6	transient receptor potential cation channel%2C subfamily C%2C member 6 [Source:MGI Symbol%3BAcc:MGI:109523]	chr9	-0.00945001	5.59061	0.0559861	0.812956	0.948361
ENSMUSG00000045609	Gm5455	predicted pseudogene 5455 [Source:MGI Symbol%3BAcc:MGI:3646920]	chr13	-0.0804098	5.3582	0.0559577	0.813003	0.948361
ENSMUSG00000036822	Topors	topoisomerase I binding%2C arginine/serine-rich [Source:MGI Symbol%3BAcc:MGI:2146189]	chr4	0.039171	6.90755	0.0558493	0.813181	0.94848
ENSMUSG00000109336	Samd4b	sterile alpha motif domain containing 4B [Source:MGI Symbol%3BAcc:MGI:2448542]	chr7	0.0449619	6.59101	0.0557685	0.813314	0.94848
ENSMUSG00000110531	Gm7760	predicted gene 7760 [Source:MGI Symbol%3BAcc:MGI:3643584]	chr8	-0.0899697	5.3717	0.0557644	0.81332	0.94848
ENSMUSG00000031133	Arhgef6	Rac/Cdc42 guanine nucleotide exchange factor (GEF) 6 [Source:MGI Symbol%3BAcc:MGI:1920591]	chrX	0.0511111	6.92328	0.0557468	0.813349	0.94848
ENSMUSG00000097669	Gm8649	predicted gene 8649 [Source:MGI Symbol%3BAcc:MGI:3644257]	chr6	0.0548561	5.91923	0.0556939	0.813436	0.94851
ENSMUSG00000007035	Msh5	mutS homolog 5 [Source:MGI Symbol%3BAcc:MGI:1329021]	chr17	-0.0530265	5.45213	0.0556517	0.813506	0.948517
ENSMUSG00000112697	RP24-219P17.4		chr10	-0.04934	6.02366	0.0555856	0.813614	0.948517
ENSMUSG00000111414	RP23-371B13.5		chr9	-0.0707301	5.60261	0.0555733	0.813634	0.948517
ENSMUSG00000028557	Rnf11	ring finger protein 11 [Source:MGI Symbol%3BAcc:MGI:1352759]	chr4	-0.0552826	6.2995	0.0555418	0.813686	0.948517
ENSMUSG00000032328	Tmem30a	transmembrane protein 30A [Source:MGI Symbol%3BAcc:MGI:106402]	chr9	0.0348593	7.00061	0.0554323	0.813867	0.948657
ENSMUSG00000041939	Mvk	mevalonate kinase [Source:MGI Symbol%3BAcc:MGI:107624]	chr5	-0.0742943	5.76376	0.0553425	0.814015	0.948758
ENSMUSG00000035936	Aldh5a1	aldhehyde dehydrogenase family 5%2C subfamily A1 [Source:MGI Symbol%3BAcc:MGI:2441982]	chr13	-0.124746	5.41838	0.0551639	0.81431	0.949025
ENSMUSG00000031861	Lpar2	lysophosphatidic acid receptor 2 [Source:MGI Symbol%3BAcc:MGI:1858422]	chr8	-0.0718861	5.46046	0.0551298	0.814366	0.949025
ENSMUSG00000048787	Dcun1d3	DCN1%2C defective in cullin neddylation 1%2C domain containing 3 (S. cerevisiae) [Source:MGI Symbol%3BAcc:MGI:2679003]	chr7	-0.0749786	5.4606	0.0550471	0.814503	0.949113
ENSMUSG00000110277	Gm45871	predicted gene 45871 [Source:MGI Symbol%3BAcc:MGI:5804986]	chr18	0.0858981	5.53702	0.0549893	0.814598	0.949153
ENSMUSG00000031360	Ctps2	cytidine 5'-triphosphate synthase 2 [Source:MGI Symbol%3BAcc:MGI:1933185]	chrX	0.0491328	6.40335	0.0548025	0.814908	0.949282
ENSMUSG00000039577	Nphp4	nephronophthisis 4 (juvenile) homolog (human) [Source:MGI Symbol%3BAcc:MGI:2384210]	chr4	0.0401876	5.35385	0.0547792	0.814947	0.949282
ENSMUSG00000029439	Sfswap	splicing factor%2C suppressor of white-apricot homolog (Drosophila) [Source:MGI Symbol%3BAcc:MGI:101760]	chr5	0.038632	6.98198	0.0547664	0.814968	0.949282
ENSMUSG00000091514	Gm17484	predicted gene%2C 17484 [Source:MGI Symbol%3BAcc:MGI:4937118]	chr8	-0.150627	5.33907	0.054747	0.815	0.949282
ENSMUSG00000044308	Ubr3	ubiquitin protein ligase E3 component n-recognin 3 [Source:MGI Symbol%3BAcc:MGI:1861100]	chr2	-0.048191	6.8407	0.0547383	0.815014	0.949282
ENSMUSG00000040463	Mybbp1a	MYB binding protein (P160) 1a [Source:MGI Symbol%3BAcc:MGI:106181]	chr11	0.023869	8.5505	0.0546899	0.815095	0.949305
ENSMUSG00000032077	Bud13	BUD13 homolog [Source:MGI Symbol%3BAcc:MGI:2443443]	chr9	0.0614509	5.90532	0.0545277	0.815364	0.949325
ENSMUSG00000039670	Oxld1	oxidoreductase like domain containing 1 [Source:MGI Symbol%3BAcc:MGI:1913681]	chr11	-0.0825397	5.6345	0.0545079	0.815397	0.949325
ENSMUSG00000061684	Rpl21-ps8	ribosomal protein L21%2C pseudogene 8 [Source:MGI Symbol%3BAcc:MGI:3648345]	chr18	-0.0170415	8.6684	0.0544885	0.815429	0.949325
ENSMUSG00000061286	Exosc5	exosome component 5 [Source:MGI Symbol%3BAcc:MGI:107889]	chr7	-0.0325669	7.02822	0.0544217	0.81554	0.949325
ENSMUSG00000111505	RP24-122E11.4		chr9	0.177093	5.34743	0.0544124	0.815556	0.949325
ENSMUSG00000080758	Gm5392	predicted gene 5392 [Source:MGI Symbol%3BAcc:MGI:3642997]	chrX	-0.0515665	5.89261	0.0544101	0.81556	0.949325
ENSMUSG00000006127	Inpp5k	inositol polyphosphate 5-phosphatase K [Source:MGI Symbol%3BAcc:MGI:1194899]	chr11	0.0669933	5.86856	0.0544053	0.815568	0.949325
ENSMUSG00000110772	RP24-386D3.6		chr10	-0.0816518	5.34917	0.0543532	0.815654	0.949325
ENSMUSG00000026664	Phyh	phytanoyl-CoA hydroxylase [Source:MGI Symbol%3BAcc:MGI:891978]	chr2	0.0851657	5.77407	0.0543486	0.815662	0.949325
ENSMUSG00000082381	Gm12928	predicted gene 12928 [Source:MGI Symbol%3BAcc:MGI:3652022]	chr4	0.0423195	5.32634	0.0542896	0.81576	0.949368
ENSMUSG00000020387	Jade2	jade family PHD finger 2 [Source:MGI Symbol%3BAcc:MGI:1924151]	chr11	0.0800297	5.71198	0.0542292	0.815861	0.949414
ENSMUSG00000031660	Brd7	bromodomain containing 7 [Source:MGI Symbol%3BAcc:MGI:1349766]	chr8	0.0299882	7.593	0.0541743	0.815953	0.949434
ENSMUSG00000022791	Tnk2	tyrosine kinase%2C non-receptor%2C 2 [Source:MGI Symbol%3BAcc:MGI:1858308]	chr16	-0.08063	5.80369	0.0541324	0.816023	0.949434
ENSMUSG00000038274	Fau	Finkel-Biskis-Reilly murine sarcoma virus (FBR-MuSV) ubiquitously expressed (fox derived) [Source:MGI Symbol%3BAcc:MGI:102547]	chr19	-0.0130644	9.69256	0.0541095	0.816061	0.949434
ENSMUSG00000078784	1810022K09Rik	RIKEN cDNA 1810022K09 gene [Source:MGI Symbol%3BAcc:MGI:1916376]	chr3	0.0297665	7.1927	0.0540187	0.816212	0.949539
ENSMUSG00000038542	Pcid2	PCI domain containing 2 [Source:MGI Symbol%3BAcc:MGI:2443003]	chr8	-0.0475304	6.33341	0.053903	0.816406	0.949602
ENSMUSG00000015647	Lama5	laminin%2C alpha 5 [Source:MGI Symbol%3BAcc:MGI:105382]	chr2	-0.0491055	5.35981	0.0538939	0.816421	0.949602
ENSMUSG00000061666	Gdpd1	glycerophosphodiester phosphodiesterase domain containing 1 [Source:MGI Symbol%3BAcc:MGI:1913819]	chr11	0.118352	5.48685	0.0538764	0.81645	0.949602
ENSMUSG00000030159	Clec1b	C-type lectin domain family 1%2C member b [Source:MGI Symbol%3BAcc:MGI:1913287]	chr6	0.0551912	5.35154	0.0535998	0.816914	0.949645
ENSMUSG00000043467	Zbtb37	zinc finger and BTB domain containing 37 [Source:MGI Symbol%3BAcc:MGI:2444467]	chr1	0.0726374	5.92404	0.0535983	0.816916	0.949645
ENSMUSG00000020108	Ddit4	DNA-damage-inducible transcript 4 [Source:MGI Symbol%3BAcc:MGI:1921997]	chr10	-0.0815434	5.43474	0.0535553	0.816988	0.949645
ENSMUSG00000057134	Ado	2-aminoethanethiol (cysteamine) dioxygenase [Source:MGI Symbol%3BAcc:MGI:2685083]	chr10	-0.0502766	6.2572	0.053537	0.817019	0.949645
ENSMUSG00000012519	Mlkl	mixed lineage kinase domain-like [Source:MGI Symbol%3BAcc:MGI:1921818]	chr8	-0.0795334	5.7341	0.0535361	0.817021	0.949645
ENSMUSG00000111740	RP23-350F7.3		chr10	-0.102175	5.42209	0.0535207	0.817047	0.949645
ENSMUSG00000039253	Fn3krp	fructosamine 3 kinase related protein [Source:MGI Symbol%3BAcc:MGI:2679256]	chr11	-0.108374	5.62632	0.0535063	0.817071	0.949645
ENSMUSG00000109157	Gm44829	predicted gene 44829 [Source:MGI Symbol%3BAcc:MGI:5753405]	chr7	0.0941418	5.55602	0.0534172	0.81722	0.949645
ENSMUSG00000026333	Gin1	gypsy retrotransposon integrase 1 [Source:MGI Symbol%3BAcc:MGI:2182036]	chr1	0.0795626	5.83283	0.0534077	0.817236	0.949645
ENSMUSG00000049588	Ccdc69	coiled-coil domain containing 69 [Source:MGI Symbol%3BAcc:MGI:1196234]	chr11	0.10544	5.67626	0.0533968	0.817255	0.949645
ENSMUSG00000060716	Plekhh1	pleckstrin homology domain containing%2C family H (with MyTH4 domain) member 1 [Source:MGI Symbol%3BAcc:MGI:2144989]	chr12	-0.177023	5.33017	0.0533342	0.81736	0.949645
ENSMUSG00000082884	Gm13339	predicted gene 13339 [Source:MGI Symbol%3BAcc:MGI:3650221]	chr2	-0.0631935	7.69783	0.0533049	0.817409	0.949645
ENSMUSG00000020186	Csrp2	cysteine and glycine-rich protein 2 [Source:MGI Symbol%3BAcc:MGI:1202907]	chr10	-0.0628517	6.01973	0.0532853	0.817442	0.949645
ENSMUSG00000033364	Usp37	ubiquitin specific peptidase 37 [Source:MGI Symbol%3BAcc:MGI:2442483]	chr1	0.0456655	6.51627	0.053285	0.817443	0.949645
ENSMUSG00000026958	Dpp7	dipeptidylpeptidase 7 [Source:MGI Symbol%3BAcc:MGI:1933213]	chr2	-0.0802245	5.58744	0.0532826	0.817447	0.949645
ENSMUSG00000036104	Rab3gap1	RAB3 GTPase activating protein subunit 1 [Source:MGI Symbol%3BAcc:MGI:2445001]	chr1	-0.0475791	6.4514	0.0532721	0.817464	0.949645
ENSMUSG00000083922	Gm3835	predicted pseudogene 3835 [Source:MGI Symbol%3BAcc:MGI:3782007]	chr8	-0.111028	5.33658	0.0532141	0.817562	0.94968
ENSMUSG00000083087	Gm11249	predicted gene 11249 [Source:MGI Symbol%3BAcc:MGI:3650834]	chr4	0.0403421	6.24045	0.0531531	0.817665	0.94968
ENSMUSG00000024483	Ankhd1	ankyrin repeat and KH domain containing 1 [Source:MGI Symbol%3BAcc:MGI:1921733]	chr18	-0.0337828	7.31919	0.0531105	0.817737	0.94968
ENSMUSG00000038145	Snrk	SNF related kinase [Source:MGI Symbol%3BAcc:MGI:108104]	chr9	0.0740612	5.95478	0.0531091	0.817739	0.94968
ENSMUSG00000081575	Gm12090	predicted gene 12090 [Source:MGI Symbol%3BAcc:MGI:3650090]	chr11	-0.0771014	5.50035	0.0530013	0.817921	0.94982
ENSMUSG00000022742	Cpox	coproporphyrinogen oxidase [Source:MGI Symbol%3BAcc:MGI:104841]	chr16	-0.053172	7.97386	0.0529223	0.818054	0.949831
ENSMUSG00000044155	Lsm8	LSM8 homolog%2C U6 small nuclear RNA associated [Source:MGI Symbol%3BAcc:MGI:1923772]	chr6	0.0356613	7.07868	0.052907	0.81808	0.949831
ENSMUSG00000100033	Gm8337	predicted gene 8337 [Source:MGI Symbol%3BAcc:MGI:3644012]	chr1	-0.0831416	5.49755	0.0528871	0.818114	0.949831
ENSMUSG00000013878	Rnf170	ring finger protein 170 [Source:MGI Symbol%3BAcc:MGI:1924983]	chr8	-0.070229	5.74215	0.0528277	0.818214	0.949836
ENSMUSG00000038836	Agbl3	ATP/GTP binding protein-like 3 [Source:MGI Symbol%3BAcc:MGI:1923473]	chr6	0.0546102	5.50394	0.0528019	0.818258	0.949836
ENSMUSG00000040359	Ufl1	UFM1 specific ligase 1 [Source:MGI Symbol%3BAcc:MGI:1914740]	chr4	-0.0538204	6.30528	0.0527508	0.818344	0.949836
ENSMUSG00000082669	Gm5393	predicted pseudogene 5393 [Source:MGI Symbol%3BAcc:MGI:3642996]	chrX	-0.0533003	5.33033	0.0527159	0.818403	0.949836
ENSMUSG00000110960	RP23-88C11.5		chr10	0.0517735	5.95619	0.0526504	0.818514	0.949836
ENSMUSG00000068551	Zfp467	zinc finger protein 467 [Source:MGI Symbol%3BAcc:MGI:1916160]	chr6	-0.088604	5.83422	0.0526504	0.818514	0.949836
ENSMUSG00000015478	Rnf5	ring finger protein 5 [Source:MGI Symbol%3BAcc:MGI:1860076]	chr17	0.032384	7.33448	0.0526317	0.818546	0.949836
ENSMUSG00000044285	Gm1821	predicted gene 1821 [Source:MGI Symbol%3BAcc:MGI:3037679]	chr14	-0.0294841	6.89422	0.0525946	0.818608	0.949838
ENSMUSG00000085887	Arhgap27os3	Rho GTPase activating protein 27%2C opposite strand 3 [Source:MGI Symbol%3BAcc:MGI:3650159]	chr11	0.138666	5.4392	0.0524206	0.818903	0.950093
ENSMUSG00000060475	Wtap	Wilms tumour 1-associating protein [Source:MGI Symbol%3BAcc:MGI:1926395]	chr17	0.0359309	6.94611	0.0522454	0.819201	0.950093
ENSMUSG00000112413	RP23-246F14.1		chr12	-0.0386405	6.44598	0.0522427	0.819206	0.950093
ENSMUSG00000041765	Ubac2	ubiquitin associated domain containing 2 [Source:MGI Symbol%3BAcc:MGI:1916139]	chr14	-0.0486894	6.49871	0.0521794	0.819313	0.950093
ENSMUSG00000030861	Acadsb	acyl-Coenzyme A dehydrogenase%2C short/branched chain [Source:MGI Symbol%3BAcc:MGI:1914135]	chr7	-0.0659451	5.93661	0.0521729	0.819324	0.950093
ENSMUSG00000041426	Hibch	3-hydroxyisobutyryl-Coenzyme A hydrolase [Source:MGI Symbol%3BAcc:MGI:1923792]	chr1	0.0484644	6.39656	0.0521553	0.819354	0.950093
ENSMUSG00000057778	Cyb5d2	cytochrome b5 domain containing 2 [Source:MGI Symbol%3BAcc:MGI:2684848]	chr11	0.0802542	5.48856	0.0521427	0.819376	0.950093
ENSMUSG00000024493	Lars	leucyl-tRNA synthetase [Source:MGI Symbol%3BAcc:MGI:1913808]	chr18	-0.0370631	7.08621	0.0521284	0.8194	0.950093
ENSMUSG00000062908	Acadm	acyl-Coenzyme A dehydrogenase%2C medium chain [Source:MGI Symbol%3BAcc:MGI:87867]	chr3	-0.0417701	6.62862	0.0521229	0.81941	0.950093
ENSMUSG00000025266	Gnl3l	guanine nucleotide binding protein-like 3 (nucleolar)-like [Source:MGI Symbol%3BAcc:MGI:2448557]	chrX	0.0482015	6.50637	0.052105	0.81944	0.950093
ENSMUSG00000099773	Hmgb1-rs16	high mobility group box 1%2C related sequence 16 [Source:MGI Symbol%3BAcc:MGI:104765]	chr9	0.0933451	5.40097	0.0520217	0.819582	0.950187
ENSMUSG00000047369	Dnah14	dynein%2C axonemal%2C heavy chain 14 [Source:MGI Symbol%3BAcc:MGI:2444525]	chr1	-0.0859163	5.4831	0.0519327	0.819734	0.950245
ENSMUSG00000023995	Tspo2	translocator protein 2 [Source:MGI Symbol%3BAcc:MGI:1917276]	chr17	0.0603874	5.82588	0.0519189	0.819757	0.950245
ENSMUSG00000039483	Asb6	ankyrin repeat and SOCS box-containing 6 [Source:MGI Symbol%3BAcc:MGI:1919573]	chr2	-0.0627076	5.95794	0.0518845	0.819816	0.950245
ENSMUSG00000084786	Ubl5	ubiquitin-like 5 [Source:MGI Symbol%3BAcc:MGI:1913427]	chr9	-0.0217755	7.83018	0.0517045	0.820123	0.950531
ENSMUSG00000016552	Foxred2	FAD-dependent oxidoreductase domain containing 2 [Source:MGI Symbol%3BAcc:MGI:106315]	chr15	-0.0697335	5.71476	0.0516613	0.820197	0.950546
ENSMUSG00000029475	Kdm2b	lysine (K)-specific demethylase 2B [Source:MGI Symbol%3BAcc:MGI:1354737]	chr5	-0.0372902	6.75687	0.0514801	0.820507	0.950834
ENSMUSG00000104291	A130071D04Rik	RIKEN cDNA A130071D04 gene [Source:MGI Symbol%3BAcc:MGI:2444749]	chr1	-0.0749802	5.92356	0.0514203	0.82061	0.950862
ENSMUSG00000103251	Gm37519	predicted gene%2C 37519 [Source:MGI Symbol%3BAcc:MGI:5610747]	chr1	-0.0772351	5.38767	0.0513902	0.820662	0.950862
ENSMUSG00000001120	Pcbp3	poly(rC) binding protein 3 [Source:MGI Symbol%3BAcc:MGI:1890470]	chr10	0.0772294	5.60093	0.0513246	0.820774	0.950862
ENSMUSG00000030534	Vps33b	vacuolar protein sorting 33B [Source:MGI Symbol%3BAcc:MGI:2446237]	chr7	-0.056554	6.12905	0.0513086	0.820802	0.950862
ENSMUSG00000004035	Gstm7	glutathione S-transferase%2C mu 7 [Source:MGI Symbol%3BAcc:MGI:1915562]	chr3	-0.0829792	5.40584	0.0511766	0.821028	0.950862
ENSMUSG00000048175	Asb8	ankyrin repeat and SOCS box-containing 8 [Source:MGI Symbol%3BAcc:MGI:1925791]	chr15	-0.0636887	6.02894	0.0511622	0.821053	0.950862
ENSMUSG00000003812	Dnase2a	deoxyribonuclease II alpha [Source:MGI Symbol%3BAcc:MGI:1329019]	chr8	-0.0659112	5.9269	0.0511618	0.821054	0.950862
ENSMUSG00000084583	Gm25177	predicted gene%2C 25177 [Source:MGI Symbol%3BAcc:MGI:5454954]	chr17	0.0991283	5.57027	0.0511211	0.821124	0.950862
ENSMUSG00000021028	Mbip	MAP3K12 binding inhibitory protein 1 [Source:MGI Symbol%3BAcc:MGI:1918320]	chr12	0.0633328	5.86055	0.0510992	0.821161	0.950862
ENSMUSG00000024617	Camk2a	calcium/calmodulin-dependent protein kinase II alpha [Source:MGI Symbol%3BAcc:MGI:88256]	chr18	-0.0573652	6.15904	0.0510327	0.821276	0.950862
ENSMUSG00000044328	Trp53i13	transformation related protein 53 inducible protein 13 [Source:MGI Symbol%3BAcc:MGI:1915125]	chr11	-0.0901509	5.68132	0.0510326	0.821276	0.950862
ENSMUSG00000063362	Alg11	asparagine-linked glycosylation 11 (alpha-1%2C2-mannosyltransferase) [Source:MGI Symbol%3BAcc:MGI:2142632]	chr8	-0.0573288	6.17782	0.0510297	0.821281	0.950862
ENSMUSG00000067058	Rps15a-ps5	ribosomal protein S15A%2C pseudogene 5 [Source:MGI Symbol%3BAcc:MGI:3642245]	chr5	-0.0269055	7.33122	0.0510032	0.821327	0.950862
ENSMUSG00000044950	Pwwp2a	PWWP domain containing 2A [Source:MGI Symbol%3BAcc:MGI:1918052]	chr11	-0.0454105	6.64851	0.0509321	0.821449	0.950927
ENSMUSG00000089715	Cbx6	chromobox 6 [Source:MGI Symbol%3BAcc:MGI:3512628]	chr15	0.045183	6.77371	0.0508996	0.821505	0.950927
ENSMUSG00000038900	Rpl12	ribosomal protein L12 [Source:MGI Symbol%3BAcc:MGI:98002]	chr2	0.0160387	8.8338	0.0507377	0.821785	0.95112
ENSMUSG00000106087	Gm43609	predicted gene 43609 [Source:MGI Symbol%3BAcc:MGI:5663746]	chr3	0.10606	5.41289	0.050732	0.821794	0.95112
ENSMUSG00000074794	Arrdc3	arrestin domain containing 3 [Source:MGI Symbol%3BAcc:MGI:2145242]	chr13	0.0732649	5.84503	0.0505497	0.822109	0.951348
ENSMUSG00000025198	Erlin1	ER lipid raft associated 1 [Source:MGI Symbol%3BAcc:MGI:2387613]	chr19	0.0511643	6.43136	0.0505327	0.822139	0.951348
ENSMUSG00000063172	Hspb11	heat shock protein family B (small)%2C member 11 [Source:MGI Symbol%3BAcc:MGI:1920188]	chr4	0.0913767	5.55588	0.0505118	0.822175	0.951348
ENSMUSG00000108486	Gm44836	predicted gene 44836 [Source:MGI Symbol%3BAcc:MGI:5753412]	chr7	0.0757967	5.38276	0.0504475	0.822286	0.951406
ENSMUSG00000095111	Gm23713	predicted gene%2C 23713 [Source:MGI Symbol%3BAcc:MGI:5453490]	chr13	0.0799005	5.35631	0.0503205	0.822507	0.95159
ENSMUSG00000018171	Vmp1	vacuole membrane protein 1 [Source:MGI Symbol%3BAcc:MGI:1923159]	chr11	0.0352245	6.78108	0.0501844	0.822743	0.951792
ENSMUSG00000009079	Ewsr1	Ewing sarcoma breakpoint region 1 [Source:MGI Symbol%3BAcc:MGI:99960]	chr11	-0.0194446	8.62884	0.0501364	0.822826	0.951818
ENSMUSG00000058126	Tpm3-rs7	tropomyosin 3%2C related sequence 7 [Source:MGI Symbol%3BAcc:MGI:99705]	chr14	-0.0252103	7.70921	0.050026	0.823018	0.951878
ENSMUSG00000043866	Taf10	TATA-box binding protein associated factor 10 [Source:MGI Symbol%3BAcc:MGI:1346320]	chr7	-0.0277497	7.59336	0.0500201	0.823028	0.951878
ENSMUSG00000041961	Znrf3	zinc and ring finger 3 [Source:MGI Symbol%3BAcc:MGI:3039616]	chr11	0.0650865	5.76436	0.0500006	0.823062	0.951878
ENSMUSG00000080700	Gm15981	predicted gene 15981 [Source:MGI Symbol%3BAcc:MGI:3801723]	chr5	0.0825459	5.39354	0.049928	0.823189	0.951953
ENSMUSG00000027660	Skil	SKI-like [Source:MGI Symbol%3BAcc:MGI:106203]	chr3	-0.0928202	5.64158	0.049791	0.823427	0.952103
ENSMUSG00000026637	Traf5	TNF receptor-associated factor 5 [Source:MGI Symbol%3BAcc:MGI:107548]	chr1	0.0627877	5.50891	0.0497833	0.823441	0.952103
ENSMUSG00000040997	Abhd4	abhydrolase domain containing 4 [Source:MGI Symbol%3BAcc:MGI:1915938]	chr14	-0.0590108	6.1331	0.0497241	0.823544	0.952152
ENSMUSG00000103883	Gm37010	predicted gene%2C 37010 [Source:MGI Symbol%3BAcc:MGI:5610238]	chr1	0.0939366	5.53604	0.0496091	0.823745	0.952169
ENSMUSG00000034023	Fancd2	Fanconi anemia%2C complementation group D2 [Source:MGI Symbol%3BAcc:MGI:2448480]	chr6	0.0574439	6.19377	0.0495997	0.823761	0.952169
ENSMUSG00000019797	1700021F05Rik	RIKEN cDNA 1700021F05 gene [Source:MGI Symbol%3BAcc:MGI:1915101]	chr10	0.0541735	6.21249	0.0495481	0.823851	0.952169
ENSMUSG00000037656	Slc20a2	solute carrier family 20%2C member 2 [Source:MGI Symbol%3BAcc:MGI:97851]	chr8	0.062468	5.95588	0.0495358	0.823873	0.952169
ENSMUSG00000104351	Gm37125	predicted gene%2C 37125 [Source:MGI Symbol%3BAcc:MGI:5610353]	chr1	0.0610797	5.38369	0.0495292	0.823885	0.952169
ENSMUSG00000080727	C920021L13Rik	RIKEN cDNA C920021L13 gene [Source:MGI Symbol%3BAcc:MGI:1923991]	chr3	-0.156632	5.37681	0.0494673	0.823993	0.952169
ENSMUSG00000028960	Ube4b	ubiquitination factor E4B [Source:MGI Symbol%3BAcc:MGI:1927086]	chr4	0.0324466	7.18034	0.0494529	0.824018	0.952169
ENSMUSG00000081887	Gm12097	predicted gene 12097 [Source:MGI Symbol%3BAcc:MGI:3651582]	chr11	0.0701423	5.64611	0.049435	0.824049	0.952169
ENSMUSG00000035245	Eogt	EGF domain-specific O-linked N-acetylglucosamine (GlcNAc) transferase [Source:MGI Symbol%3BAcc:MGI:2141669]	chr6	-0.0743741	5.46033	0.0493726	0.824159	0.952187
ENSMUSG00000032308	Ulk3	unc-51-like kinase 3 [Source:MGI Symbol%3BAcc:MGI:1918992]	chr9	-0.0703592	5.43947	0.0493305	0.824232	0.952187
ENSMUSG00000031754	Nudt21	nudix (nucleoside diphosphate linked moiety X)-type motif 21 [Source:MGI Symbol%3BAcc:MGI:1915469]	chr8	-0.0292622	7.67383	0.0493214	0.824248	0.952187
ENSMUSG00000026975	Dph7	diphthamine biosynethesis 7 [Source:MGI Symbol%3BAcc:MGI:1914478]	chr2	-0.0674663	5.81082	0.0491868	0.824484	0.952345
ENSMUSG00000065818	Snord35a	small nucleolar RNA%2C C/D box 35A [Source:MGI Symbol%3BAcc:MGI:1351319]	chr7	0.0878052	5.43196	0.0491648	0.824523	0.952345
ENSMUSG00000042677	Zc3h12a	zinc finger CCCH type containing 12A [Source:MGI Symbol%3BAcc:MGI:2385891]	chr4	0.109544	5.46536	0.0491385	0.824569	0.952345
ENSMUSG00000096982	Redrum	Redrum%2C erythroid developmental long intergenic non-protein coding transcript [Source:MGI Symbol%3BAcc:MGI:1924683]	chr18	-0.052882	5.5003	0.0490985	0.82464	0.952356
ENSMUSG00000074577	Fam65c	family with sequence similarity 65%2C member C [Source:MGI Symbol%3BAcc:MGI:1916803]	chr2	0.103791	5.37457	0.0490564	0.824713	0.95237
ENSMUSG00000097039	Pvt1	plasmacytoma variant translocation 1 [Source:MGI Symbol%3BAcc:MGI:97824]	chr15	-0.114687	5.54144	0.0489091	0.824972	0.952499
ENSMUSG00000028899	Taf12	TATA-box binding protein associated factor 12 [Source:MGI Symbol%3BAcc:MGI:1913714]	chr4	0.0526283	6.39386	0.0488935	0.825	0.952499
ENSMUSG00000020248	Nfyb	nuclear transcription factor-Y beta [Source:MGI Symbol%3BAcc:MGI:97317]	chr10	-0.0413408	6.68802	0.0488885	0.825009	0.952499
ENSMUSG00000024085	Man2a1	mannosidase 2%2C alpha 1 [Source:MGI Symbol%3BAcc:MGI:104669]	chr17	-0.0572778	6.45795	0.0487284	0.825291	0.95269
ENSMUSG00000040280	Ndufa4l2	NADH dehydrogenase (ubiquinone) 1 alpha subcomplex%2C 4-like 2 [Source:MGI Symbol%3BAcc:MGI:3039567]	chr10	-0.0650901	5.71526	0.0487253	0.825296	0.95269
ENSMUSG00000069268	Hist1h2bf	histone cluster 1%2C H2bf [Source:MGI Symbol%3BAcc:MGI:2448383]	chr13	-0.0921345	5.38508	0.0486002	0.825517	0.952836
ENSMUSG00000028018	Gstcd	glutathione S-transferase%2C C-terminal domain containing [Source:MGI Symbol%3BAcc:MGI:1914803]	chr3	-0.0539852	6.14194	0.0485716	0.825568	0.952836
ENSMUSG00000044595	Dnd1	DND microRNA-mediated repression inhibitor 1 [Source:MGI Symbol%3BAcc:MGI:2447763]	chr18	0.188843	5.41337	0.0485493	0.825607	0.952836
ENSMUSG00000021257	Angel1	angel homolog 1 [Source:MGI Symbol%3BAcc:MGI:1915987]	chr12	-0.118265	5.50208	0.0484898	0.825712	0.95288
ENSMUSG00000083657	Gm12245	predicted gene 12245 [Source:MGI Symbol%3BAcc:MGI:3649494]	chr11	-0.0716693	5.39202	0.0484581	0.825768	0.95288
ENSMUSG00000036136	Fam110c	family with sequence similarity 110%2C member C [Source:MGI Symbol%3BAcc:MGI:1918813]	chr12	-0.119327	5.39356	0.0484011	0.825869	0.952926
ENSMUSG00000091989	Ndufab1-ps	NADH dehydrogenase (ubiquinone) 1%2C alpha/beta subcomplex 1%2C pseudogene [Source:MGI Symbol%3BAcc:MGI:4936891]	chr7	0.0440923	6.12418	0.0481814	0.826259	0.953305
ENSMUSG00000035198	Tubg1	tubulin%2C gamma 1 [Source:MGI Symbol%3BAcc:MGI:101834]	chr11	0.04953	6.28059	0.0481037	0.826397	0.953325
ENSMUSG00000026640	Plxna2	plexin A2 [Source:MGI Symbol%3BAcc:MGI:107684]	chr1	0.0561128	5.49585	0.0481025	0.826399	0.953325
ENSMUSG00000044026	Slc35g1	solute carrier family 35%2C member G1 [Source:MGI Symbol%3BAcc:MGI:2444789]	chr19	-0.074414	5.66595	0.0480527	0.826487	0.953356
ENSMUSG00000004843	Chmp2b	charged multivesicular body protein 2B [Source:MGI Symbol%3BAcc:MGI:1916192]	chr16	-0.0516475	6.29147	0.0480157	0.826553	0.953361
ENSMUSG00000044141	E130201H02Rik	RIKEN cDNA E130201H02 gene [Source:MGI Symbol%3BAcc:MGI:1925802]	chr7	0.0639798	5.34984	0.0477678	0.826994	0.953749
ENSMUSG00000019796	Lrp11	low density lipoprotein receptor-related protein 11 [Source:MGI Symbol%3BAcc:MGI:2442989]	chr10	-0.0728497	5.34616	0.0477577	0.827012	0.953749
ENSMUSG00000005686	Ampd3	adenosine monophosphate deaminase 3 [Source:MGI Symbol%3BAcc:MGI:1096344]	chr7	-0.0906519	5.803	0.0476432	0.827216	0.953914
ENSMUSG00000003345	Csnk1g2	casein kinase 1%2C gamma 2 [Source:MGI Symbol%3BAcc:MGI:1920014]	chr10	0.0310347	7.09379	0.0475124	0.82745	0.953976
ENSMUSG00000026806	Ddx31	DEAD/H (Asp-Glu-Ala-Asp/His) box polypeptide 31 [Source:MGI Symbol%3BAcc:MGI:2682639]	chr2	-0.0554206	5.99497	0.0475102	0.827454	0.953976
ENSMUSG00000030316	Tamm41	TAM41 mitochondrial translocator assembly and maintenance homolog [Source:MGI Symbol%3BAcc:MGI:1916221]	chr6	0.0501435	6.30411	0.0475097	0.827455	0.953976
ENSMUSG00000112693	RP24-84O13.9		chr19	-0.0664129	5.64889	0.0473391	0.82776	0.95421
ENSMUSG00000083649	Rasl2-9	RAS-like%2C family 2%2C locus 9 [Source:MGI Symbol%3BAcc:MGI:104605]	chr7	-0.0735313	5.62878	0.0473278	0.82778	0.95421
ENSMUSG00000106432	Gm43259	predicted gene 43259 [Source:MGI Symbol%3BAcc:MGI:5663396]	chr3	-0.100385	5.36383	0.0471649	0.828072	0.954271
ENSMUSG00000064264	Zfp428	zinc finger protein 428 [Source:MGI Symbol%3BAcc:MGI:1916463]	chr7	-0.0681836	5.72365	0.0471503	0.828098	0.954271
ENSMUSG00000032504	Pdcd6ip	programmed cell death 6 interacting protein [Source:MGI Symbol%3BAcc:MGI:1333753]	chr9	-0.0255372	7.75461	0.047111	0.828169	0.954271
ENSMUSG00000081359	Cox20-ps	COX20 Cox2 chaperone%2C pseudogene [Source:MGI Symbol%3BAcc:MGI:3783125]	chr7	-0.0559288	5.86414	0.0471103	0.82817	0.954271
ENSMUSG00000018548	Trim37	tripartite motif-containing 37 [Source:MGI Symbol%3BAcc:MGI:2153072]	chr11	0.034011	7.0998	0.0471094	0.828172	0.954271
ENSMUSG00000020419	Hormad2	HORMA domain containing 2 [Source:MGI Symbol%3BAcc:MGI:1923078]	chr11	-0.0775773	5.40676	0.0469996	0.828369	0.954271
ENSMUSG00000111552	RP23-190N21.2		chr9	0.0770209	5.39323	0.0469911	0.828384	0.954271
ENSMUSG00000030254	Rad18	RAD18 E3 ubiquitin protein ligase [Source:MGI Symbol%3BAcc:MGI:1890476]	chr6	-0.0417225	6.61851	0.0469897	0.828387	0.954271
ENSMUSG00000025428	Atp5a1	ATP synthase%2C H+ transporting%2C mitochondrial F1 complex%2C alpha subunit 1 [Source:MGI Symbol%3BAcc:MGI:88115]	chr18	-0.0138535	9.96058	0.0469678	0.828426	0.954271
ENSMUSG00000089886	Gm16184	predicted gene 16184 [Source:MGI Symbol%3BAcc:MGI:3802154]	chr7	-0.0734245	5.50272	0.046956	0.828447	0.954271
ENSMUSG00000027030	Stk39	serine/threonine kinase 39 [Source:MGI Symbol%3BAcc:MGI:1858416]	chr2	0.094397	5.37776	0.0468323	0.82867	0.954371
ENSMUSG00000044252	Osbpl1a	oxysterol binding protein-like 1A [Source:MGI Symbol%3BAcc:MGI:1927551]	chr18	0.0547456	6.28897	0.0468165	0.828698	0.954371
ENSMUSG00000080748	Gm15661	predicted gene 15661 [Source:MGI Symbol%3BAcc:MGI:3783103]	chr7	0.0542037	5.35788	0.0468054	0.828718	0.954371
ENSMUSG00000041396	Mettl18	methyltransferase like 18 [Source:MGI Symbol%3BAcc:MGI:1917212]	chr1	-0.0776518	5.64142	0.0467518	0.828815	0.954412
ENSMUSG00000031487	Brf2	BRF2%2C RNA polymerase III transcription initiation factor 50kDa subunit [Source:MGI Symbol%3BAcc:MGI:1913903]	chr8	0.0652065	5.73123	0.0467171	0.828878	0.954413
ENSMUSG00000025733	Rhot2	ras homolog family member T2 [Source:MGI Symbol%3BAcc:MGI:2384892]	chr17	-0.0423258	6.3912	0.0466638	0.828974	0.954453
ENSMUSG00000030469	Zfp719	zinc finger protein 719 [Source:MGI Symbol%3BAcc:MGI:2444708]	chr7	0.0813738	5.5993	0.0465676	0.829147	0.954513
ENSMUSG00000024835	Coro1b	coronin%2C actin binding protein 1B [Source:MGI Symbol%3BAcc:MGI:1345963]	chr19	-0.0287847	7.46616	0.0465529	0.829174	0.954513
ENSMUSG00000111686	RP23-313P23.4		chr9	0.105923	5.38296	0.0464675	0.829328	0.954513
ENSMUSG00000026944	Abca2	ATP-binding cassette%2C sub-family A (ABC1)%2C member 2 [Source:MGI Symbol%3BAcc:MGI:99606]	chr2	-0.0394773	6.60687	0.046467	0.829329	0.954513
ENSMUSG00000050608	Minos1	mitochondrial inner membrane organizing system 1 [Source:MGI Symbol%3BAcc:MGI:1913628]	chr4	0.0219711	8.00808	0.0464648	0.829333	0.954513
ENSMUSG00000084880	Tomm6os	translocase of outer mitochondrial membrane 6%2C opposite strand [Source:MGI Symbol%3BAcc:MGI:3705171]	chr17	-0.0474919	5.36732	0.0464118	0.829429	0.954553
ENSMUSG00000082541	Gm9095	predicted gene 9095 [Source:MGI Symbol%3BAcc:MGI:3648597]	chrX	-0.0591906	5.69725	0.0463606	0.829522	0.954589
ENSMUSG00000032060	Cryab	crystallin%2C alpha B [Source:MGI Symbol%3BAcc:MGI:88516]	chr9	0.127174	5.32629	0.0462052	0.829803	0.954667
ENSMUSG00000051355	Commd1	COMM domain containing 1 [Source:MGI Symbol%3BAcc:MGI:109474]	chr11	0.0347538	6.68375	0.0461253	0.829948	0.954667
ENSMUSG00000020034	Tcp11l2	t-complex 11 (mouse) like 2 [Source:MGI Symbol%3BAcc:MGI:2444679]	chr10	0.0956994	5.73686	0.0461214	0.829955	0.954667
ENSMUSG00000064043	Trerf1	transcriptional regulating factor 1 [Source:MGI Symbol%3BAcc:MGI:2442086]	chr17	0.0763449	5.8741	0.0460866	0.830018	0.954667
ENSMUSG00000039428	Tmem135	transmembrane protein 135 [Source:MGI Symbol%3BAcc:MGI:1920009]	chr7	0.0554469	5.94499	0.0460843	0.830023	0.954667
ENSMUSG00000047394	Odf3b	outer dense fiber of sperm tails 3B [Source:MGI Symbol%3BAcc:MGI:1917363]	chr15	0.154401	5.45035	0.0460486	0.830087	0.954667
ENSMUSG00000081319	Gm12936	predicted gene 12936 [Source:MGI Symbol%3BAcc:MGI:3651145]	chr4	-0.0746276	5.40395	0.0460435	0.830097	0.954667
ENSMUSG00000050138	Kcnk12	potassium channel%2C subfamily K%2C member 12 [Source:MGI Symbol%3BAcc:MGI:2684043]	chr17	-0.0667886	5.99838	0.0460251	0.83013	0.954667
ENSMUSG00000083107	Gm5303	predicted gene 5303 [Source:MGI Symbol%3BAcc:MGI:3647388]	chr6	-0.0624487	5.66785	0.0460166	0.830146	0.954667
ENSMUSG00000040354	Mars	methionine-tRNA synthetase [Source:MGI Symbol%3BAcc:MGI:1345633]	chr10	0.0357067	7.2127	0.0459847	0.830204	0.954667
ENSMUSG00000042680	Garem1	GRB2 associated regulator of MAPK1 subtype 1 [Source:MGI Symbol%3BAcc:MGI:2685790]	chr18	0.0629135	5.9109	0.0458722	0.830408	0.954831
ENSMUSG00000022671	Mzt2	mitotic spindle organizing protein 2 [Source:MGI Symbol%3BAcc:MGI:1922845]	chr16	-0.0605742	6.11565	0.0457834	0.83057	0.954914
ENSMUSG00000047344	Lancl3	LanC lantibiotic synthetase component C-like 3 (bacterial) [Source:MGI Symbol%3BAcc:MGI:2443335]	chrX	-0.117322	5.50468	0.0457653	0.830603	0.954914
ENSMUSG00000047220	Ccdc36	coiled-coil domain containing 36 [Source:MGI Symbol%3BAcc:MGI:3612242]	chr9	-0.0138943	5.35251	0.0455508	0.830994	0.955258
ENSMUSG00000031755	Bbs2	Bardet-Biedl syndrome 2 (human) [Source:MGI Symbol%3BAcc:MGI:2135267]	chr8	0.0890328	5.64271	0.0455341	0.831025	0.955258
ENSMUSG00000053929	Cyhr1	cysteine and histidine rich 1 [Source:MGI Symbol%3BAcc:MGI:1859320]	chr15	-0.0451958	6.51763	0.0454999	0.831087	0.955259
ENSMUSG00000068917	Clk2	CDC-like kinase 2 [Source:MGI Symbol%3BAcc:MGI:1098669]	chr3	-0.0370919	6.83795	0.0454525	0.831174	0.955288
ENSMUSG00000026049	Tex30	testis expressed 30 [Source:MGI Symbol%3BAcc:MGI:1922873]	chr1	0.0402982	6.81118	0.0454154	0.831242	0.955295
ENSMUSG00000039096	Rsad1	radical S-adenosyl methionine domain containing 1 [Source:MGI Symbol%3BAcc:MGI:3039628]	chr11	-0.0720941	5.77821	0.0453435	0.831374	0.955306
ENSMUSG00000037826	Ppm1k	protein phosphatase 1K (PP2C domain containing) [Source:MGI Symbol%3BAcc:MGI:2442111]	chr6	-0.0824273	5.62828	0.045307	0.83144	0.955306
ENSMUSG00000083700	Gm2986	predicted gene 2986 [Source:MGI Symbol%3BAcc:MGI:3781164]	chr5	0.0590821	5.56303	0.0452991	0.831455	0.955306
ENSMUSG00000037773	Pced1a	PC-esterase domain containing 1A [Source:MGI Symbol%3BAcc:MGI:2442177]	chr2	-0.0604067	5.87603	0.0452379	0.831567	0.955306
ENSMUSG00000082872	Gm15773	predicted gene 15773 [Source:MGI Symbol%3BAcc:MGI:3783214]	chr7	-0.0424114	6.27652	0.0452231	0.831594	0.955306
ENSMUSG00000020823	Sec14l1	SEC14-like lipid binding 1 [Source:MGI Symbol%3BAcc:MGI:1921386]	chr11	0.0504919	6.32736	0.0452088	0.831621	0.955306
ENSMUSG00000083982	Gm14650	predicted gene 14650 [Source:MGI Symbol%3BAcc:MGI:3644080]	chrX	0.0606949	5.61659	0.0450946	0.83183	0.95541
ENSMUSG00000042447	Mios	missing oocyte%2C meiosis regulator%2C homolog (Drosophila) [Source:MGI Symbol%3BAcc:MGI:2182066]	chr6	-0.0460524	6.52527	0.0450748	0.831867	0.95541
ENSMUSG00000104074	Gm37025	predicted gene%2C 37025 [Source:MGI Symbol%3BAcc:MGI:5610253]	chr3	-0.0731372	5.55928	0.045042	0.831927	0.95541
ENSMUSG00000031787	Katnb1	katanin p80 (WD40-containing) subunit B 1 [Source:MGI Symbol%3BAcc:MGI:1921437]	chr8	0.0618681	5.78649	0.0449981	0.832008	0.95541
ENSMUSG00000105981	2810428J06Rik	RIKEN cDNA 2810428J06 gene [Source:MGI Symbol%3BAcc:MGI:1914308]	chr3	-0.103449	5.38871	0.0449923	0.832018	0.95541
ENSMUSG00000059439	Bcas3	breast carcinoma amplified sequence 3 [Source:MGI Symbol%3BAcc:MGI:2385848]	chr11	0.0749361	5.6451	0.0449292	0.832134	0.955473
ENSMUSG00000052676	Zmat1	zinc finger%2C matrin type 1 [Source:MGI Symbol%3BAcc:MGI:2442284]	chrX	-0.0863303	5.59262	0.0445535	0.832827	0.956198
ENSMUSG00000001305	Rrp15	ribosomal RNA processing 15 homolog (S. cerevisiae) [Source:MGI Symbol%3BAcc:MGI:1914473]	chr1	0.0321779	6.99182	0.0444712	0.832979	0.95625
ENSMUSG00000031197	Vbp1	von Hippel-Lindau binding protein 1 [Source:MGI Symbol%3BAcc:MGI:1333804]	chrX	-0.0314109	7.22152	0.0444621	0.832996	0.95625
ENSMUSG00000087968	Gm25395	predicted gene%2C 25395 [Source:MGI Symbol%3BAcc:MGI:5455172]	chr1	-0.0857772	5.35322	0.0443846	0.83314	0.956344
ENSMUSG00000090150	Acad11	acyl-Coenzyme A dehydrogenase family%2C member 11 [Source:MGI Symbol%3BAcc:MGI:2143169]	chr9	0.0779524	5.83517	0.0442516	0.833386	0.956557
ENSMUSG00000083841	Gm1947	predicted pseudogene 1947 [Source:MGI Symbol%3BAcc:MGI:3037805]	chrX	-0.0685787	5.47285	0.0441603	0.833556	0.956584
ENSMUSG00000083820	Gm6415	predicted pseudogene 6415 [Source:MGI Symbol%3BAcc:MGI:3648526]	chr7	0.0329518	6.93485	0.0441601	0.833556	0.956584
ENSMUSG00000109873	Gm45407	predicted gene 45407 [Source:MGI Symbol%3BAcc:MGI:5791243]	chr8	0.082293	5.45037	0.0441345	0.833604	0.956584
ENSMUSG00000025495	Ptdss2	phosphatidylserine synthase 2 [Source:MGI Symbol%3BAcc:MGI:1351664]	chr7	0.0521113	6.40285	0.044106	0.833656	0.956584
ENSMUSG00000020224	Llph	LLP homolog%2C long-term synaptic facilitation (Aplysia) [Source:MGI Symbol%3BAcc:MGI:1913475]	chr10	0.0257712	7.83781	0.0439537	0.83394	0.95665
ENSMUSG00000042790	Rnf214	ring finger protein 214 [Source:MGI Symbol%3BAcc:MGI:2444451]	chr9	-0.0541999	6.08097	0.0439287	0.833986	0.95665
ENSMUSG00000043279	Trim56	tripartite motif-containing 56 [Source:MGI Symbol%3BAcc:MGI:2685298]	chr5	-0.041872	6.57215	0.0438731	0.83409	0.95665
ENSMUSG00000022828	Gtf2e1	general transcription factor II E%2C polypeptide 1 (alpha subunit) [Source:MGI Symbol%3BAcc:MGI:1921447]	chr16	0.0513341	6.00107	0.0438515	0.83413	0.95665
ENSMUSG00000031340	Gabre	gamma-aminobutyric acid (GABA) A receptor%2C subunit epsilon [Source:MGI Symbol%3BAcc:MGI:1330235]	chrX	-0.20251	5.35806	0.0438141	0.8342	0.95665
ENSMUSG00000040414	Slc25a28	solute carrier family 25%2C member 28 [Source:MGI Symbol%3BAcc:MGI:2180509]	chr19	-0.0367143	6.66812	0.0437978	0.83423	0.95665
ENSMUSG00000044330	Gm9790	predicted gene 9790 [Source:MGI Symbol%3BAcc:MGI:3704221]	chr3	0.0461374	6.00698	0.0437562	0.834308	0.95665
ENSMUSG00000038342	Mlxip	MLX interacting protein [Source:MGI Symbol%3BAcc:MGI:2141183]	chr5	-0.0435114	6.42533	0.0436811	0.834448	0.95665
ENSMUSG00000060675	Pla2g16	phospholipase A2%2C group XVI [Source:MGI Symbol%3BAcc:MGI:2179715]	chr19	0.051697	6.28913	0.0436436	0.834518	0.95665
ENSMUSG00000025135	Anapc11	anaphase promoting complex subunit 11 [Source:MGI Symbol%3BAcc:MGI:1913406]	chr11	0.0314276	7.07849	0.0435782	0.83464	0.95665
ENSMUSG00000009995	Taz	tafazzin [Source:MGI Symbol%3BAcc:MGI:109626]	chrX	0.0454562	6.37874	0.0435682	0.834659	0.95665
ENSMUSG00000029635	Cdk8	cyclin-dependent kinase 8 [Source:MGI Symbol%3BAcc:MGI:1196224]	chr5	-0.0406591	6.60332	0.0435415	0.834709	0.95665
ENSMUSG00000020843	Timm22	translocase of inner mitochondrial membrane 22 [Source:MGI Symbol%3BAcc:MGI:1929742]	chr11	0.0377092	6.51659	0.0435355	0.83472	0.95665
ENSMUSG00000031016	Wee1	WEE 1 homolog 1 (S. pombe) [Source:MGI Symbol%3BAcc:MGI:103075]	chr7	-0.0338896	7.1505	0.0434597	0.834862	0.95665
ENSMUSG00000053600	Zfp472	zinc finger protein 472 [Source:MGI Symbol%3BAcc:MGI:2385049]	chr17	0.0630121	5.83823	0.0434356	0.834907	0.95665
ENSMUSG00000024677	Ms4a6b	membrane-spanning 4-domains%2C subfamily A%2C member 6B [Source:MGI Symbol%3BAcc:MGI:1917024]	chr19	-0.104639	5.6501	0.0434277	0.834922	0.95665
ENSMUSG00000028312	Smc2	structural maintenance of chromosomes 2 [Source:MGI Symbol%3BAcc:MGI:106067]	chr4	-0.0231369	8.37259	0.0433543	0.83506	0.95665
ENSMUSG00000034883	Lrr1	leucine rich repeat protein 1 [Source:MGI Symbol%3BAcc:MGI:1916956]	chr12	-0.0691939	5.87417	0.0433502	0.835067	0.95665
ENSMUSG00000034675	Dbn1	drebrin 1 [Source:MGI Symbol%3BAcc:MGI:1931838]	chr13	-0.077884	5.45537	0.0433352	0.835095	0.95665
ENSMUSG00000082272	Gm11675	predicted gene 11675 [Source:MGI Symbol%3BAcc:MGI:3650970]	chr11	0.0364184	6.29618	0.0433136	0.835136	0.95665
ENSMUSG00000031753	Cog4	component of oligomeric golgi complex 4 [Source:MGI Symbol%3BAcc:MGI:2142808]	chr8	0.0478511	6.3527	0.0433057	0.835151	0.95665
ENSMUSG00000081123	Gm11469	predicted gene 11469 [Source:MGI Symbol%3BAcc:MGI:3650291]	chr2	0.0692281	5.3446	0.0432902	0.83518	0.95665
ENSMUSG00000052139	Bre	brain and reproductive organ-expressed protein [Source:MGI Symbol%3BAcc:MGI:1333875]	chr5	0.0392701	6.68237	0.043269	0.83522	0.95665
ENSMUSG00000020234	4930404N11Rik	RIKEN cDNA 4930404N11 gene [Source:MGI Symbol%3BAcc:MGI:1921072]	chr10	-0.130979	5.36806	0.0432678	0.835222	0.95665
ENSMUSG00000032652	Crebl2	cAMP responsive element binding protein-like 2 [Source:MGI Symbol%3BAcc:MGI:1889385]	chr6	-0.087582	5.43573	0.0432117	0.835327	0.95665
ENSMUSG00000096258	Rps16-ps3	ribosomal protein S16%2C pseudogene 3 [Source:MGI Symbol%3BAcc:MGI:3647039]	chr8	-0.0716758	5.36395	0.0432089	0.835332	0.95665
ENSMUSG00000020888	Dvl2	dishevelled segment polarity protein 2 [Source:MGI Symbol%3BAcc:MGI:106613]	chr11	-0.0666885	5.9301	0.0431165	0.835506	0.95665
ENSMUSG00000012535	Tnpo3	transportin 3 [Source:MGI Symbol%3BAcc:MGI:1196412]	chr6	-0.0273143	7.49656	0.0431089	0.83552	0.95665
ENSMUSG00000089785	Slc25a5-ps	Slc25a5 retrotransposed pseudogene [Source:MGI Symbol%3BAcc:MGI:3645403]	chr14	-0.0645581	5.40828	0.0430717	0.83559	0.95665
ENSMUSG00000017299	Dnttip1	deoxynucleotidyltransferase%2C terminal%2C interacting protein 1 [Source:MGI Symbol%3BAcc:MGI:1923483]	chr2	0.0406247	6.53152	0.0430567	0.835619	0.95665
ENSMUSG00000034445	Cyb561a3	cytochrome b561 family%2C member A3 [Source:MGI Symbol%3BAcc:MGI:2686925]	chr19	-0.0390874	5.3351	0.0430273	0.835674	0.95665
ENSMUSG00000028468	Rgp1	RAB6A GEF compex partner 1 [Source:MGI Symbol%3BAcc:MGI:1915956]	chr4	-0.0478315	6.30834	0.0430101	0.835706	0.95665
ENSMUSG00000099779	Gm8228	predicted gene 8228 [Source:MGI Symbol%3BAcc:MGI:3646986]	chr9	0.0707753	5.59883	0.0429896	0.835745	0.95665
ENSMUSG00000038773	Kdm3b	KDM3B lysine (K)-specific demethylase 3B [Source:MGI Symbol%3BAcc:MGI:1923356]	chr18	0.0331746	6.90213	0.0429346	0.835848	0.956698
ENSMUSG00000032586	Traip	TRAF-interacting protein [Source:MGI Symbol%3BAcc:MGI:1096377]	chr9	0.0464977	6.25798	0.0428898	0.835933	0.956724
ENSMUSG00000093862	Gm5117	predicted gene 5117 [Source:MGI Symbol%3BAcc:MGI:3648041]	chr8	-0.0505758	5.82023	0.04285	0.836008	0.956739
ENSMUSG00000097657	Gm7389	predicted gene 7389 [Source:MGI Symbol%3BAcc:MGI:3645153]	chr8	-0.0720535	5.54178	0.0427656	0.836167	0.956753
ENSMUSG00000036099	Vezt	vezatin%2C adherens junctions transmembrane protein [Source:MGI Symbol%3BAcc:MGI:2143698]	chr10	0.0642156	5.96604	0.0427579	0.836182	0.956753
ENSMUSG00000026470	Stx6	syntaxin 6 [Source:MGI Symbol%3BAcc:MGI:1926235]	chr1	-0.0475864	6.24933	0.042746	0.836204	0.956753
ENSMUSG00000058492	Scp2-ps2	sterol carrier protein 2%2C pseudogene 2 [Source:MGI Symbol%3BAcc:MGI:107679]	chr9	-0.0513752	5.73501	0.0425839	0.836511	0.957032
ENSMUSG00000027316	Gfra4	glial cell line derived neurotrophic factor family receptor alpha 4 [Source:MGI Symbol%3BAcc:MGI:1341873]	chr2	0.107774	5.34271	0.0425369	0.8366	0.957032
ENSMUSG00000078180	Gm20900	predicted gene%2C 20900 [Source:MGI Symbol%3BAcc:MGI:5434256]	chr13	0.022737	7.37003	0.0424946	0.83668	0.957032
ENSMUSG00000048416	Mlf1	myeloid leukemia factor 1 [Source:MGI Symbol%3BAcc:MGI:1341819]	chr3	0.0770153	5.51212	0.0424139	0.836833	0.957032
ENSMUSG00000040618	Pck2	phosphoenolpyruvate carboxykinase 2 (mitochondrial) [Source:MGI Symbol%3BAcc:MGI:1860456]	chr14	0.0458037	6.67254	0.0423703	0.836916	0.957032
ENSMUSG00000001100	Poldip2	polymerase (DNA-directed)%2C delta interacting protein 2 [Source:MGI Symbol%3BAcc:MGI:1915061]	chr11	0.0318852	7.00547	0.04237	0.836916	0.957032
ENSMUSG00000062704	9430002A10Rik	RIKEN cDNA 9430002A10 gene [Source:MGI Symbol%3BAcc:MGI:1924515]	chr8	-0.00748762	5.37431	0.0423695	0.836917	0.957032
ENSMUSG00000026260	Ndufa10	NADH dehydrogenase (ubiquinone) 1 alpha subcomplex 10 [Source:MGI Symbol%3BAcc:MGI:1914523]	chr1	0.024931	7.68647	0.042355	0.836945	0.957032
ENSMUSG00000053226	Dand5	DAN domain family member 5%2C BMP antagonist [Source:MGI Symbol%3BAcc:MGI:1344365]	chr8	-0.0929634	5.41037	0.0423242	0.837003	0.957032
ENSMUSG00000020696	Rffl	ring finger and FYVE like domain containing protein [Source:MGI Symbol%3BAcc:MGI:1914588]	chr11	-0.0478605	6.20041	0.0422816	0.837084	0.957054
ENSMUSG00000042404	Dennd4b	DENN/MADD domain containing 4B [Source:MGI Symbol%3BAcc:MGI:2446201]	chr3	0.0531632	5.96149	0.0422473	0.837149	0.957059
ENSMUSG00000051518	Rps19bp1	ribosomal protein S19 binding protein 1 [Source:MGI Symbol%3BAcc:MGI:1913788]	chr15	0.0530961	6.15794	0.0421784	0.83728	0.957064
ENSMUSG00000109771	Gm35315	predicted gene%2C 35315 [Source:MGI Symbol%3BAcc:MGI:5594474]	chr5	-0.0790465	5.50237	0.0421567	0.837321	0.957064
ENSMUSG00000058440	Nrf1	nuclear respiratory factor 1 [Source:MGI Symbol%3BAcc:MGI:1332235]	chr6	-0.0385148	6.71525	0.0421069	0.837416	0.957064
ENSMUSG00000053040	Aph1c	aph1 homolog C%2C gamma secretase subunit [Source:MGI Symbol%3BAcc:MGI:1915568]	chr9	-0.0861962	5.43191	0.0420153	0.837591	0.957064
ENSMUSG00000103197	Gm37642	predicted gene%2C 37642 [Source:MGI Symbol%3BAcc:MGI:5610870]	chr1	0.0764778	5.67413	0.0420013	0.837617	0.957064
ENSMUSG00000099481	Xndc1	Xrcc1 N-terminal domain containing 1 [Source:MGI Symbol%3BAcc:MGI:5546359]	chr7	-0.0503006	6.32778	0.0419762	0.837665	0.957064
ENSMUSG00000078546	Zfp995	zinc finger protein 995 [Source:MGI Symbol%3BAcc:MGI:1917331]	chr17	-0.103397	5.41787	0.0419619	0.837692	0.957064
ENSMUSG00000090031	4732440D04Rik	RIKEN cDNA 4732440D04 gene [Source:MGI Symbol%3BAcc:MGI:3604103]	chr1	0.079388	5.37057	0.0418903	0.837829	0.957064
ENSMUSG00000027942	4933434E20Rik	RIKEN cDNA 4933434E20 gene [Source:MGI Symbol%3BAcc:MGI:1914027]	chr3	0.0351566	6.61279	0.0418691	0.83787	0.957064
ENSMUSG00000081272	Gm13509	predicted gene 13509 [Source:MGI Symbol%3BAcc:MGI:3649640]	chr2	0.0740013	5.44213	0.0418547	0.837897	0.957064
ENSMUSG00000003435	Supt5	suppressor of Ty 5 [Source:MGI Symbol%3BAcc:MGI:1202400]	chr7	-0.0290656	7.08948	0.0418304	0.837943	0.957064
ENSMUSG00000111108	RP24-324J2.1		chr10	0.0718436	5.35041	0.0418257	0.837952	0.957064
ENSMUSG00000034311	Kif4	kinesin family member 4 [Source:MGI Symbol%3BAcc:MGI:108389]	chrX	0.0400453	6.81865	0.0418244	0.837955	0.957064
ENSMUSG00000098789	Jmjd7	jumonji domain containing 7 [Source:MGI Symbol%3BAcc:MGI:3845785]	chr2	-0.0704801	5.45952	0.0417104	0.838173	0.957173
ENSMUSG00000102929	Gm37154	predicted gene%2C 37154 [Source:MGI Symbol%3BAcc:MGI:5610382]	chr1	0.141892	5.3518	0.0417101	0.838173	0.957173
ENSMUSG00000085371	Gm3160	predicted pseudogene 3160 [Source:MGI Symbol%3BAcc:MGI:3781339]	chr8	0.0432808	5.34369	0.041674	0.838242	0.957182
ENSMUSG00000025134	Alyref	Aly/REF export factor [Source:MGI Symbol%3BAcc:MGI:1341044]	chr11	-0.0264498	7.37439	0.0415803	0.838422	0.957316
ENSMUSG00000036777	Anln	anillin%2C actin binding protein [Source:MGI Symbol%3BAcc:MGI:1920174]	chr9	0.0376597	6.89692	0.0415339	0.838511	0.957334
ENSMUSG00000065147	Snora31	small nucleolar RNA%2C H/ACA box 31 [Source:MGI Symbol%3BAcc:MGI:3819500]	chr14	0.0671738	5.34958	0.0415082	0.83856	0.957334
ENSMUSG00000079608	Stard6	StAR-related lipid transfer (START) domain containing 6 [Source:MGI Symbol%3BAcc:MGI:2156774]	chr18	-0.108225	5.37962	0.0413984	0.838771	0.957504
ENSMUSG00000100813	Gm28874	predicted gene 28874 [Source:MGI Symbol%3BAcc:MGI:5579580]	chr4	0.0783452	5.36361	0.0413502	0.838863	0.957539
ENSMUSG00000066389	Rpl31-ps1	ribosomal protein L31%2C pseudogene 1 [Source:MGI Symbol%3BAcc:MGI:3644997]	chr12	0.0720468	5.40401	0.0412214	0.839111	0.957724
ENSMUSG00000038963	Slco4a1	solute carrier organic anion transporter family%2C member 4a1 [Source:MGI Symbol%3BAcc:MGI:1351866]	chr2	-0.0633956	5.68501	0.0411737	0.839203	0.957724
ENSMUSG00000025616	Usp16	ubiquitin specific peptidase 16 [Source:MGI Symbol%3BAcc:MGI:1921362]	chr16	0.0394423	6.76391	0.0411697	0.839211	0.957724
ENSMUSG00000053835	H2-T24	histocompatibility 2%2C T region locus 24 [Source:MGI Symbol%3BAcc:MGI:95958]	chr17	0.0317676	5.35959	0.0410571	0.839428	0.957817
ENSMUSG00000109086	Gm5596	predicted gene 5596 [Source:MGI Symbol%3BAcc:MGI:3646954]	chr7	0.0774336	5.46875	0.0410528	0.839436	0.957817
ENSMUSG00000049676	Catsperg1	catsper channel auxiliary subunit gamma 1 [Source:MGI Symbol%3BAcc:MGI:2443617]	chr7	0.108339	5.34276	0.0410195	0.8395	0.957817
ENSMUSG00000020444	Guk1	guanylate kinase 1 [Source:MGI Symbol%3BAcc:MGI:95871]	chr11	-0.0404516	6.45729	0.0409354	0.839663	0.957817
ENSMUSG00000022488	Nckap1l	NCK associated protein 1 like [Source:MGI Symbol%3BAcc:MGI:1926063]	chr15	0.0341245	7.19041	0.040924	0.839685	0.957817
ENSMUSG00000098066	Gm26944	predicted gene%2C 26944 [Source:MGI Symbol%3BAcc:MGI:5504059]	chr7	-0.0375901	5.34438	0.0409069	0.839718	0.957817
ENSMUSG00000081221	Gm14760	predicted gene 14760 [Source:MGI Symbol%3BAcc:MGI:3709612]	chrX	-0.0461161	5.82603	0.0408903	0.83975	0.957817
ENSMUSG00000096145	Vkorc1	vitamin K epoxide reductase complex%2C subunit 1 [Source:MGI Symbol%3BAcc:MGI:106442]	chr7	-0.0402506	6.72108	0.040856	0.839816	0.957817
ENSMUSG00000083661	Gm11473	predicted gene 11473 [Source:MGI Symbol%3BAcc:MGI:3650296]	chr2	-0.0602265	5.3311	0.0408404	0.839846	0.957817
ENSMUSG00000025731	Mettl26	methyltransferase like 26 [Source:MGI Symbol%3BAcc:MGI:1915597]	chr17	0.0522501	6.02758	0.0408026	0.83992	0.957823
ENSMUSG00000074227	Spint2	serine protease inhibitor%2C Kunitz type 2 [Source:MGI Symbol%3BAcc:MGI:1338031]	chr7	-0.0386034	6.47601	0.0407737	0.839975	0.957823
ENSMUSG00000028017	Egf	epidermal growth factor [Source:MGI Symbol%3BAcc:MGI:95290]	chr3	0.096854	5.45389	0.0406721	0.840172	0.957978
ENSMUSG00000108615	Gm4973	predicted gene 4973 [Source:MGI Symbol%3BAcc:MGI:3643455]	chr7	-0.0714755	5.47345	0.0406168	0.840279	0.957992
ENSMUSG00000051502	Ufsp1	UFM1-specific peptidase 1 [Source:MGI Symbol%3BAcc:MGI:1917490]	chr5	0.0357756	5.4575	0.040597	0.840318	0.957992
ENSMUSG00000050705	2310061I04Rik	RIKEN cDNA 2310061I04 gene [Source:MGI Symbol%3BAcc:MGI:1916912]	chr17	0.0321857	6.60576	0.04057	0.84037	0.957992
ENSMUSG00000094942	Gm3604	predicted gene 3604 [Source:MGI Symbol%3BAcc:MGI:3781781]	chr13	-0.0884658	5.50331	0.0404944	0.840517	0.958025
ENSMUSG00000023393	Slc17a9	solute carrier family 17%2C member 9 [Source:MGI Symbol%3BAcc:MGI:1919107]	chr2	0.0640333	6.00919	0.0404918	0.840522	0.958025
ENSMUSG00000021000	Mia2	melanoma inhibitory activity 2 [Source:MGI Symbol%3BAcc:MGI:2159614]	chr12	-0.0323051	7.02611	0.0404586	0.840586	0.958028
ENSMUSG00000034235	Usp54	ubiquitin specific peptidase 54 [Source:MGI Symbol%3BAcc:MGI:1926037]	chr14	-0.0840323	5.55522	0.0404231	0.840656	0.958037
ENSMUSG00000034487	Kdelc2	KDEL (Lys-Asp-Glu-Leu) containing 2 [Source:MGI Symbol%3BAcc:MGI:1923765]	chr9	-0.0675167	5.83919	0.0403249	0.840847	0.958116
ENSMUSG00000035399	Oser1	oxidative stress responsive serine rich 1 [Source:MGI Symbol%3BAcc:MGI:1913930]	chr2	0.0461878	5.88777	0.040291	0.840913	0.958116
ENSMUSG00000063406	Tmed5	transmembrane p24 trafficking protein 5 [Source:MGI Symbol%3BAcc:MGI:1921586]	chr5	-0.0248793	7.68239	0.0402723	0.840949	0.958116
ENSMUSG00000028149	Rap1gds1	RAP1%2C GTP-GDP dissociation stimulator 1 [Source:MGI Symbol%3BAcc:MGI:2385189]	chr3	-0.0344564	6.72703	0.0402607	0.840972	0.958116
ENSMUSG00000042750	Bex2	brain expressed X-linked 2 [Source:MGI Symbol%3BAcc:MGI:1338017]	chrX	0.0919915	5.47911	0.0401893	0.841111	0.958204
ENSMUSG00000112567	RP23-2N7.4		chr12	0.085263	5.47119	0.04003	0.841422	0.958255
ENSMUSG00000060727	Gm12571	predicted gene 12571 [Source:MGI Symbol%3BAcc:MGI:3649675]	chr11	-0.0697794	5.48209	0.0399966	0.841487	0.958255
ENSMUSG00000083502	Gm14861	predicted gene 14861 [Source:MGI Symbol%3BAcc:MGI:3802070]	chrX	0.0602047	5.3596	0.0399853	0.841509	0.958255
ENSMUSG00000078974	Sec61g	SEC61%2C gamma subunit [Source:MGI Symbol%3BAcc:MGI:1202066]	chr11	-0.054992	5.69952	0.0399806	0.841518	0.958255
ENSMUSG00000033128	Gga1	golgi associated%2C gamma adaptin ear containing%2C ARF binding protein 1 [Source:MGI Symbol%3BAcc:MGI:2146207]	chr15	0.0462492	6.07137	0.0399775	0.841525	0.958255
ENSMUSG00000034037	Fgd5	FYVE%2C RhoGEF and PH domain containing 5 [Source:MGI Symbol%3BAcc:MGI:2443369]	chr6	0.0594896	6.19396	0.0399469	0.841584	0.958255
ENSMUSG00000112817	RP23-6C18.3		chr12	-0.0920776	5.42635	0.0399388	0.8416	0.958255
ENSMUSG00000030339	Ltbr	lymphotoxin B receptor [Source:MGI Symbol%3BAcc:MGI:104875]	chr6	-0.0462852	6.23569	0.0398863	0.841703	0.958255
ENSMUSG00000093277	Gm26236	predicted gene%2C 26236 [Source:MGI Symbol%3BAcc:MGI:5456013]	chr2	0.0756196	5.35872	0.0398823	0.841711	0.958255
ENSMUSG00000068959	Zfp619	zinc finger protein 619 [Source:MGI Symbol%3BAcc:MGI:1917477]	chr7	0.095524	5.45286	0.0398354	0.841803	0.95829
ENSMUSG00000107470	Gm3375	predicted gene 3375 [Source:MGI Symbol%3BAcc:MGI:3781553]	chr7	-0.0293757	6.79639	0.0396935	0.842081	0.958483
ENSMUSG00000007812	Zfp655	zinc finger protein 655 [Source:MGI Symbol%3BAcc:MGI:1919861]	chr5	-0.0515137	6.13161	0.0396482	0.84217	0.958483
ENSMUSG00000105785	Gm42526	predicted gene 42526 [Source:MGI Symbol%3BAcc:MGI:5662663]	chr3	0.049213	5.33723	0.0396358	0.842194	0.958483
ENSMUSG00000029817	Tra2a	transformer 2 alpha homolog (Drosophila) [Source:MGI Symbol%3BAcc:MGI:1933972]	chr6	-0.0201432	8.11313	0.0395925	0.842279	0.958483
ENSMUSG00000106784	Gm43309	predicted gene 43309 [Source:MGI Symbol%3BAcc:MGI:5663446]	chr6	0.0822874	5.39662	0.0395918	0.842281	0.958483
ENSMUSG00000054648	Zfp869	zinc finger protein 869 [Source:MGI Symbol%3BAcc:MGI:1914119]	chr8	-0.0878788	5.58091	0.0395569	0.84235	0.958491
ENSMUSG00000029030	Tprgl	transformation related protein 63 regulated like [Source:MGI Symbol%3BAcc:MGI:1915058]	chr4	0.0366842	6.77782	0.0394973	0.842467	0.958527
ENSMUSG00000039842	Mcph1	microcephaly%2C primary autosomal recessive 1 [Source:MGI Symbol%3BAcc:MGI:2443308]	chr8	0.0359044	6.78266	0.0394438	0.842572	0.958527
ENSMUSG00000029836	Cbx3	chromobox 3 [Source:MGI Symbol%3BAcc:MGI:108515]	chr6	0.0360547	6.3988	0.0394004	0.842658	0.958527
ENSMUSG00000015149	Sirt2	sirtuin 2 [Source:MGI Symbol%3BAcc:MGI:1927664]	chr7	0.0424271	6.52838	0.0394001	0.842658	0.958527
ENSMUSG00000102489	Dnmt3a-ps1	DNA methyltransferase 3A%2C pseudogene 1 [Source:MGI Symbol%3BAcc:MGI:2674154]	chr3	0.0458492	5.34444	0.0393747	0.842708	0.958527
ENSMUSG00000092416	Zfp141	zinc finger protein 141 [Source:MGI Symbol%3BAcc:MGI:3584269]	chr7	-0.0511049	5.98138	0.0393528	0.842751	0.958527
ENSMUSG00000036054	Sugp2	SURP and G patch domain containing 2 [Source:MGI Symbol%3BAcc:MGI:2678085]	chr8	0.0400264	6.61141	0.0393189	0.842818	0.958533
ENSMUSG00000038495	Otud7b	OTU domain containing 7B [Source:MGI Symbol%3BAcc:MGI:2654703]	chr3	0.0471857	6.33488	0.0392622	0.84293	0.95854
ENSMUSG00000075273	Ttc30b	tetratricopeptide repeat domain 30B [Source:MGI Symbol%3BAcc:MGI:1919671]	chr2	0.107059	5.41427	0.0392173	0.843019	0.95854
ENSMUSG00000036810	Cnep1r1	CTD nuclear envelope phosphatase 1 regulatory subunit 1 [Source:MGI Symbol%3BAcc:MGI:1921981]	chr8	0.0428691	6.54175	0.0391746	0.843103	0.95854
ENSMUSG00000072770	Acrbp	proacrosin binding protein [Source:MGI Symbol%3BAcc:MGI:1859515]	chr6	-0.0626666	5.61682	0.0391279	0.843196	0.95854
ENSMUSG00000022314	Rad21	RAD21 cohesin complex component [Source:MGI Symbol%3BAcc:MGI:108016]	chr15	0.0211553	8.23237	0.039085	0.84328	0.95854
ENSMUSG00000105175	Gm43097	predicted gene 43097 [Source:MGI Symbol%3BAcc:MGI:5663234]	chr3	0.0565054	5.78209	0.0390746	0.843301	0.95854
