## Supplementary material for "Clonal analysis of fetal hematopoietic stem/progenitor cell subsets reveals how post-transplantation capabilities are distributed": Table S1 - S10 (part 3 of 3)

### Sheet: Table S2. iMPP4 vs iMPP3 (continued)
GeneID	Symbol	description	chromosome	logFC	logCPM	LR	PValue	FDR
ENSMUSG00000007589	Tinf2	Terf1 (TRF1)-interacting nuclear factor 2 [Source:MGI Symbol%3BAcc:MGI:107246]	chr14	0.0644963	5.9042	0.0390609	0.843328	0.95854
ENSMUSG00000005078	Jkamp	JNK1/MAPK8-associated membrane protein [Source:MGI Symbol%3BAcc:MGI:1915057]	chr12	-0.043159	6.43823	0.0390423	0.843365	0.95854
ENSMUSG00000015766	Eps8	epidermal growth factor receptor pathway substrate 8 [Source:MGI Symbol%3BAcc:MGI:104684]	chr6	-0.122492	5.48388	0.0390347	0.84338	0.95854
ENSMUSG00000051278	Zgrf1	zinc finger%2C GRF-type containing 1 [Source:MGI Symbol%3BAcc:MGI:1918893]	chr3	-0.0493608	6.2559	0.0389569	0.843534	0.958626
ENSMUSG00000041000	Trim62	tripartite motif-containing 62 [Source:MGI Symbol%3BAcc:MGI:1914775]	chr4	-0.0306288	5.38759	0.0389345	0.843578	0.958626
ENSMUSG00000105833	Gm4751	predicted gene 4751 [Source:MGI Symbol%3BAcc:MGI:3644028]	chr5	0.0714485	5.3346	0.0388434	0.843759	0.958681
ENSMUSG00000029610	Aimp2	aminoacyl tRNA synthetase complex-interacting multifunctional protein 2 [Source:MGI Symbol%3BAcc:MGI:2385237]	chr5	0.0332669	6.95703	0.0388351	0.843776	0.958681
ENSMUSG00000049988	Lrrc25	leucine rich repeat containing 25 [Source:MGI Symbol%3BAcc:MGI:2445284]	chr8	-0.118217	5.41485	0.0388166	0.843812	0.958681
ENSMUSG00000094374	Gm5435	predicted gene 5435 [Source:MGI Symbol%3BAcc:MGI:3643292]	chr12	0.0723859	5.44947	0.0387384	0.843968	0.958788
ENSMUSG00000085516	4930538E20Rik	RIKEN cDNA 4930538E20 gene [Source:MGI Symbol%3BAcc:MGI:1925450]	chr11	0.0476827	5.39232	0.0385254	0.844392	0.959087
ENSMUSG00000024350	Dnajc18	DnaJ heat shock protein family (Hsp40) member C18 [Source:MGI Symbol%3BAcc:MGI:1923844]	chr18	0.0640314	5.78973	0.038518	0.844407	0.959087
ENSMUSG00000055652	Klhl25	kelch-like 25 [Source:MGI Symbol%3BAcc:MGI:2668031]	chr7	-0.0857498	5.6686	0.0385131	0.844416	0.959087
ENSMUSG00000036450	Hif1an	hypoxia-inducible factor 1%2C alpha subunit inhibitor [Source:MGI Symbol%3BAcc:MGI:2442345]	chr19	0.0500275	6.06059	0.0384564	0.844529	0.959115
ENSMUSG00000028709	Mob3c	MOB kinase activator 3C [Source:MGI Symbol%3BAcc:MGI:2140623]	chr4	0.068912	5.68109	0.0384105	0.844621	0.959115
ENSMUSG00000009535	Rnmt	RNA (guanine-7-) methyltransferase [Source:MGI Symbol%3BAcc:MGI:1915147]	chr18	0.0271112	7.17249	0.0384082	0.844626	0.959115
ENSMUSG00000021113	Snapc1	small nuclear RNA activating complex%2C polypeptide 1 [Source:MGI Symbol%3BAcc:MGI:1922877]	chr12	0.0651229	5.86103	0.0383359	0.84477	0.959173
ENSMUSG00000016757	Ttll12	tubulin tyrosine ligase-like family%2C member 12 [Source:MGI Symbol%3BAcc:MGI:3039573]	chr15	-0.0468774	6.60099	0.0382753	0.844891	0.959173
ENSMUSG00000028437	Ubap1	ubiquitin-associated protein 1 [Source:MGI Symbol%3BAcc:MGI:2149543]	chr4	0.0501008	6.15507	0.038275	0.844892	0.959173
ENSMUSG00000025607	Copg2	coatomer protein complex%2C subunit gamma 2 [Source:MGI Symbol%3BAcc:MGI:1858683]	chr6	-0.047893	6.05952	0.0382039	0.845034	0.959173
ENSMUSG00000096976	Gm26882	predicted gene%2C 26882 [Source:MGI Symbol%3BAcc:MGI:5477376]	chr9	0.0990245	5.33617	0.0381713	0.845099	0.959173
ENSMUSG00000022965	Ifngr2	interferon gamma receptor 2 [Source:MGI Symbol%3BAcc:MGI:107654]	chr16	-0.0438626	6.43535	0.0381703	0.845102	0.959173
ENSMUSG00000080914	Gm7129	predicted gene 7129 [Source:MGI Symbol%3BAcc:MGI:3648820]	chrX	0.0670551	5.3788	0.0381463	0.84515	0.959173
ENSMUSG00000033967	Rnf225	ring finger protein 225 [Source:MGI Symbol%3BAcc:MGI:1924198]	chr7	0.0180922	5.34124	0.0381357	0.845171	0.959173
ENSMUSG00000027952	Pmvk	phosphomevalonate kinase [Source:MGI Symbol%3BAcc:MGI:1915853]	chr3	0.049276	5.93036	0.0380783	0.845286	0.959234
ENSMUSG00000025932	Eya1	EYA transcriptional coactivator and phosphatase 1 [Source:MGI Symbol%3BAcc:MGI:109344]	chr1	-0.107439	5.54171	0.0380165	0.84541	0.959304
ENSMUSG00000054999	Naaladl1	N-acetylated alpha-linked acidic dipeptidase-like 1 [Source:MGI Symbol%3BAcc:MGI:2685810]	chr19	0.0517352	5.3579	0.0379358	0.845572	0.959375
ENSMUSG00000040322	Slc25a24	solute carrier family 25 (mitochondrial carrier%2C phosphate carrier)%2C member 24 [Source:MGI Symbol%3BAcc:MGI:1917160]	chr3	-0.0628326	6.08172	0.0379139	0.845616	0.959375
ENSMUSG00000064145	Arih2	ariadne RBR E3 ubiquitin protein ligase 2 [Source:MGI Symbol%3BAcc:MGI:1344361]	chr9	0.0401783	6.45572	0.0378747	0.845695	0.959375
ENSMUSG00000020454	Eif4enif1	eukaryotic translation initiation factor 4E nuclear import factor 1 [Source:MGI Symbol%3BAcc:MGI:1921453]	chr11	-0.0342837	6.82861	0.0378628	0.845719	0.959375
ENSMUSG00000055065	Ddx17	DEAD (Asp-Glu-Ala-Asp) box polypeptide 17 [Source:MGI Symbol%3BAcc:MGI:1914290]	chr15	-0.0211457	8.21651	0.0378309	0.845783	0.959375
ENSMUSG00000040040	Ift88	intraflagellar transport 88 [Source:MGI Symbol%3BAcc:MGI:98715]	chr14	-0.076333	5.72517	0.0377891	0.845867	0.959375
ENSMUSG00000026425	Srgap2	SLIT-ROBO Rho GTPase activating protein 2 [Source:MGI Symbol%3BAcc:MGI:109605]	chr1	0.0515551	6.17481	0.0376897	0.846067	0.959375
ENSMUSG00000068923	Syt11	synaptotagmin XI [Source:MGI Symbol%3BAcc:MGI:1859547]	chr3	0.0544578	5.5845	0.0376887	0.84607	0.959375
ENSMUSG00000059301	Gm5434	predicted gene 5434 [Source:MGI Symbol%3BAcc:MGI:3646221]	chr12	0.040506	5.33955	0.0376665	0.846114	0.959375
ENSMUSG00000027367	Stard7	START domain containing 7 [Source:MGI Symbol%3BAcc:MGI:2139090]	chr2	0.0282463	7.26115	0.0376522	0.846143	0.959375
ENSMUSG00000038459	Abhd17c	abhydrolase domain containing 17C [Source:MGI Symbol%3BAcc:MGI:1917428]	chr7	-0.0417585	6.51673	0.0376481	0.846151	0.959375
ENSMUSG00000104798	Gm20121	predicted gene%2C 20121 [Source:MGI Symbol%3BAcc:MGI:5012306]	chr5	-0.0714608	5.35937	0.0375814	0.846286	0.959458
ENSMUSG00000031691	Tnpo2	transportin 2 (importin 3%2C karyopherin beta 2b) [Source:MGI Symbol%3BAcc:MGI:2384849]	chr8	0.0292455	7.13755	0.0374672	0.846517	0.959649
ENSMUSG00000003233	Dvl3	dishevelled segment polarity protein 3 [Source:MGI Symbol%3BAcc:MGI:108100]	chr16	0.0752736	5.44686	0.0373073	0.846841	0.959946
ENSMUSG00000033538	Casp4	caspase 4%2C apoptosis-related cysteine peptidase [Source:MGI Symbol%3BAcc:MGI:107700]	chr9	0.0682704	5.70617	0.0372308	0.846996	0.960052
ENSMUSG00000043391	2510009E07Rik	RIKEN cDNA 2510009E07 gene [Source:MGI Symbol%3BAcc:MGI:1919440]	chr16	0.0729417	5.38481	0.0371436	0.847173	0.960156
ENSMUSG00000066983	Gm16519	predicted gene%2C 16519 [Source:MGI Symbol%3BAcc:MGI:4360871]	chr17	0.043392	5.3365	0.0371009	0.84726	0.960156
ENSMUSG00000073910	Mob3b	MOB kinase activator 3B [Source:MGI Symbol%3BAcc:MGI:2664539]	chr4	-0.0689741	5.69813	0.0370944	0.847273	0.960156
ENSMUSG00000040760	Appl1	adaptor protein%2C phosphotyrosine interaction%2C PH domain and leucine zipper containing 1 [Source:MGI Symbol%3BAcc:MGI:1920243]	chr14	0.0394396	6.5532	0.0369443	0.847579	0.960363
ENSMUSG00000018733	Pex12	peroxisomal biogenesis factor 12 [Source:MGI Symbol%3BAcc:MGI:2144177]	chr11	-0.0603312	5.94955	0.0369417	0.847584	0.960363
ENSMUSG00000112820	RP24-226A8.2		chr10	0.109343	5.35454	0.0369135	0.847641	0.960363
ENSMUSG00000016554	Eif3d	eukaryotic translation initiation factor 3%2C subunit D [Source:MGI Symbol%3BAcc:MGI:1933181]	chr15	0.0204933	8.22155	0.0368673	0.847736	0.9604
ENSMUSG00000084845	Tmem240	transmembrane protein 240 [Source:MGI Symbol%3BAcc:MGI:3648074]	chr4	0.0536452	5.3658	0.0367972	0.847879	0.960492
ENSMUSG00000052539	Magi3	membrane associated guanylate kinase%2C WW and PDZ domain containing 3 [Source:MGI Symbol%3BAcc:MGI:1923484]	chr3	-0.0600492	5.88666	0.0366541	0.848171	0.960679
ENSMUSG00000041431	Ccnb1	cyclin B1 [Source:MGI Symbol%3BAcc:MGI:88302]	chr13	0.0292129	7.62582	0.036643	0.848194	0.960679
ENSMUSG00000097277	2900076A07Rik	RIKEN cDNA 2900076A07 gene [Source:MGI Symbol%3BAcc:MGI:1920242]	chr7	-0.0589898	5.55293	0.0366258	0.848229	0.960679
ENSMUSG00000084199	Gm12422	predicted gene 12422 [Source:MGI Symbol%3BAcc:MGI:3651148]	chr4	-0.0809218	5.40018	0.0364203	0.84865	0.961086
ENSMUSG00000057897	Camk2b	calcium/calmodulin-dependent protein kinase II%2C beta [Source:MGI Symbol%3BAcc:MGI:88257]	chr11	-0.0268965	5.361	0.0362942	0.848909	0.96131
ENSMUSG00000033228	Scaf11	SR-related CTD-associated factor 11 [Source:MGI Symbol%3BAcc:MGI:1919443]	chr15	0.0193591	8.27676	0.0360603	0.849391	0.96165
ENSMUSG00000107659	Gm44170	predicted gene%2C 44170 [Source:MGI Symbol%3BAcc:MGI:5690562]	chr6	0.0602648	5.3875	0.0360586	0.849394	0.96165
ENSMUSG00000073554	Gm6960	predicted pseudogene 6960 [Source:MGI Symbol%3BAcc:MGI:3643572]	chr18	0.051691	5.5803	0.036058	0.849396	0.96165
ENSMUSG00000024219	Anks1	ankyrin repeat and SAM domain containing 1 [Source:MGI Symbol%3BAcc:MGI:2446180]	chr17	0.0326265	6.98782	0.0359742	0.849569	0.961704
ENSMUSG00000017485	Top2b	topoisomerase (DNA) II beta [Source:MGI Symbol%3BAcc:MGI:98791]	chr14	0.0200168	8.38157	0.0359453	0.849628	0.961704
ENSMUSG00000097445	Gm26631	predicted gene%2C 26631 [Source:MGI Symbol%3BAcc:MGI:5477125]	chr9	-0.0909978	5.36201	0.0359244	0.849672	0.961704
ENSMUSG00000081868	Gm12039	predicted gene 12039 [Source:MGI Symbol%3BAcc:MGI:3651600]	chr11	-0.0521359	5.33279	0.0359151	0.849691	0.961704
ENSMUSG00000009406	Elk1	ELK1%2C member of ETS oncogene family [Source:MGI Symbol%3BAcc:MGI:101833]	chrX	0.074142	5.50754	0.035786	0.849958	0.961936
ENSMUSG00000097567	Gm26637	predicted gene%2C 26637 [Source:MGI Symbol%3BAcc:MGI:5477131]	chr17	-0.0678596	5.47203	0.0357198	0.850095	0.962022
ENSMUSG00000060636	Rpl35a	ribosomal protein L35A [Source:MGI Symbol%3BAcc:MGI:1928894]	chr16	-0.0253785	6.94199	0.0356128	0.850317	0.962203
ENSMUSG00000028932	Psmc2	proteasome (prosome%2C macropain) 26S subunit%2C ATPase 2 [Source:MGI Symbol%3BAcc:MGI:109555]	chr5	-0.0227763	7.7742	0.0354871	0.850579	0.962428
ENSMUSG00000037108	Zcwpw1	zinc finger%2C CW type with PWWP domain 1 [Source:MGI Symbol%3BAcc:MGI:2685899]	chr5	-0.0708243	5.54937	0.0354263	0.850705	0.96244
ENSMUSG00000031145	Prickle3	prickle planar cell polarity protein 3 [Source:MGI Symbol%3BAcc:MGI:1859635]	chrX	0.0859542	5.62021	0.0353717	0.850819	0.96244
ENSMUSG00000095930	Nim1k	NIM1 serine/threonine protein kinase [Source:MGI Symbol%3BAcc:MGI:2442399]	chr13	-0.0781668	5.33289	0.0353697	0.850823	0.96244
ENSMUSG00000038240	Pdss2	prenyl (solanesyl) diphosphate synthase%2C subunit 2 [Source:MGI Symbol%3BAcc:MGI:1918615]	chr10	-0.062401	5.85256	0.0353465	0.850871	0.96244
ENSMUSG00000050957	Insl6	insulin-like 6 [Source:MGI Symbol%3BAcc:MGI:1351595]	chr19	0.0649663	5.3389	0.0353334	0.850899	0.96244
ENSMUSG00000067424	Zfp563	zinc finger protein 563 [Source:MGI Symbol%3BAcc:MGI:2677168]	chr17	0.0289729	5.39796	0.0352952	0.850978	0.96246
ENSMUSG00000004500	Zfp324	zinc finger protein 324 [Source:MGI Symbol%3BAcc:MGI:2444641]	chr7	-0.0786345	5.56721	0.035208	0.85116	0.962589
ENSMUSG00000031730	Dhodh	dihydroorotate dehydrogenase [Source:MGI Symbol%3BAcc:MGI:1928378]	chr8	0.0420197	6.37768	0.0351816	0.851216	0.962589
ENSMUSG00000016308	Ube2a	ubiquitin-conjugating enzyme E2A [Source:MGI Symbol%3BAcc:MGI:102959]	chrX	0.0330367	6.66687	0.0351153	0.851354	0.962675
ENSMUSG00000039452	Snx22	sorting nexin 22 [Source:MGI Symbol%3BAcc:MGI:2685966]	chr9	0.0790174	5.42515	0.0350697	0.85145	0.9627
ENSMUSG00000054199	Gon4l	gon-4-like (C.elegans) [Source:MGI Symbol%3BAcc:MGI:1917579]	chr3	0.0396056	6.41008	0.0349865	0.851624	0.9627
ENSMUSG00000035597	Prpf39	pre-mRNA processing factor 39 [Source:MGI Symbol%3BAcc:MGI:104602]	chr12	-0.0342263	6.81347	0.0349835	0.85163	0.9627
ENSMUSG00000031595	Pdgfrl	platelet-derived growth factor receptor-like [Source:MGI Symbol%3BAcc:MGI:1916047]	chr8	-0.129881	5.33783	0.0349416	0.851718	0.9627
ENSMUSG00000094249	Gm20091	predicted gene%2C 20091 [Source:MGI Symbol%3BAcc:MGI:5012276]	chr10	-0.0675481	5.56132	0.0349235	0.851756	0.9627
ENSMUSG00000033499	Larp4b	La ribonucleoprotein domain family%2C member 4B [Source:MGI Symbol%3BAcc:MGI:106330]	chr13	-0.0198247	7.92654	0.0349199	0.851764	0.9627
ENSMUSG00000081604	Gm11518	predicted gene 11518 [Source:MGI Symbol%3BAcc:MGI:3650306]	chr11	-0.0357022	6.08555	0.034834	0.851944	0.9627
ENSMUSG00000037013	Ss18	SS18%2C nBAF chromatin remodeling complex subunit [Source:MGI Symbol%3BAcc:MGI:107708]	chr18	-0.029787	6.75799	0.0348071	0.852001	0.9627
ENSMUSG00000025573	6030468B19Rik	RIKEN cDNA 6030468B19 gene [Source:MGI Symbol%3BAcc:MGI:1924977]	chr11	-0.0668862	5.61437	0.034779	0.852059	0.9627
ENSMUSG00000021720	Rnf180	ring finger protein 180 [Source:MGI Symbol%3BAcc:MGI:1919066]	chr13	-0.203462	5.35061	0.0347448	0.852131	0.9627
ENSMUSG00000035397	Klf16	Kruppel-like factor 16 [Source:MGI Symbol%3BAcc:MGI:2153049]	chr10	-0.0457711	6.07533	0.0347337	0.852155	0.9627
ENSMUSG00000002458	Rgs19	regulator of G-protein signaling 19 [Source:MGI Symbol%3BAcc:MGI:1915153]	chr2	0.0275818	7.06351	0.0346554	0.85232	0.9627
ENSMUSG00000078970	Wdr92	WD repeat domain 92 [Source:MGI Symbol%3BAcc:MGI:2144224]	chr11	-0.0489894	6.07457	0.0346534	0.852324	0.9627
ENSMUSG00000104212	Gm37986	predicted gene%2C 37986 [Source:MGI Symbol%3BAcc:MGI:5611214]	chr1	0.0272205	5.33838	0.0346137	0.852407	0.9627
ENSMUSG00000035621	Midn	midnolin [Source:MGI Symbol%3BAcc:MGI:1890222]	chr10	0.0316964	7.02386	0.0346116	0.852412	0.9627
ENSMUSG00000019856	Fam184a	family with sequence similarity 184%2C member A [Source:MGI Symbol%3BAcc:MGI:1923156]	chr10	0.0608061	5.35095	0.034609	0.852417	0.9627
ENSMUSG00000029202	Pds5a	PDS5 cohesin associated factor A [Source:MGI Symbol%3BAcc:MGI:1918771]	chr5	0.0195574	8.09814	0.0346034	0.852429	0.9627
ENSMUSG00000029104	Htt	huntingtin [Source:MGI Symbol%3BAcc:MGI:96067]	chr5	0.0349339	6.66461	0.0345388	0.852565	0.962724
ENSMUSG00000097747	Gm26534	predicted gene%2C 26534 [Source:MGI Symbol%3BAcc:MGI:5477028]	chr11	-0.0422468	5.33396	0.034524	0.852597	0.962724
ENSMUSG00000039037	St6galnac5	ST6 (alpha-N-acetyl-neuraminyl-2%2C3-beta-galactosyl-1%2C3)-N-acetylgalactosaminide alpha-2%2C6-sialyltransferase 5 [Source:MGI Symbol%3BAcc:MGI:1349471]	chr3	-0.153968	5.33523	0.0345052	0.852636	0.962724
ENSMUSG00000038286	Bphl	biphenyl hydrolase-like (serine hydrolase%2C breast epithelial mucin-associated antigen) [Source:MGI Symbol%3BAcc:MGI:1915271]	chr13	-0.0520933	6.11336	0.0344149	0.852827	0.962842
ENSMUSG00000047084	Ngrn	neugrin%2C neurite outgrowth associated [Source:MGI Symbol%3BAcc:MGI:1933212]	chr7	-0.047484	6.31613	0.0343972	0.852865	0.962842
ENSMUSG00000048439	Nupl2	nucleoporin like 2 [Source:MGI Symbol%3BAcc:MGI:2387631]	chr5	-0.0548993	5.91651	0.034363	0.852937	0.962853
ENSMUSG00000030751	Psma1	proteasome (prosome%2C macropain) subunit%2C alpha type 1 [Source:MGI Symbol%3BAcc:MGI:1347005]	chr7	0.0187238	8.3659	0.0342708	0.853132	0.962933
ENSMUSG00000038594	Cep85l	centrosomal protein 85-like [Source:MGI Symbol%3BAcc:MGI:3642684]	chr10	-0.0467134	6.19894	0.0342599	0.853155	0.962933
ENSMUSG00000046334	Gm6195	predicted pseudogene 6195 [Source:MGI Symbol%3BAcc:MGI:3647661]	chr1	-0.0473256	5.81432	0.034242	0.853193	0.962933
ENSMUSG00000013150	Gfod2	glucose-fructose oxidoreductase domain containing 2 [Source:MGI Symbol%3BAcc:MGI:1917825]	chr8	-0.107081	5.51372	0.0341748	0.853336	0.962944
ENSMUSG00000082286	Pisd-ps1	phosphatidylserine decarboxylase%2C pseudogene 1 [Source:MGI Symbol%3BAcc:MGI:3842428]	chr11	-0.0733062	5.44565	0.0341406	0.853408	0.962944
ENSMUSG00000082809	Gm14150	predicted gene 14150 [Source:MGI Symbol%3BAcc:MGI:3651006]	chr2	0.0503951	5.74291	0.0341254	0.85344	0.962944
ENSMUSG00000020941	Map3k14	mitogen-activated protein kinase kinase kinase 14 [Source:MGI Symbol%3BAcc:MGI:1858204]	chr11	0.0393413	5.43424	0.034079	0.853539	0.962944
ENSMUSG00000055024	Ep300	E1A binding protein p300 [Source:MGI Symbol%3BAcc:MGI:1276116]	chr15	-0.0268014	7.21182	0.0340702	0.853557	0.962944
ENSMUSG00000026404	Ddx59	DEAD (Asp-Glu-Ala-Asp) box polypeptide 59 [Source:MGI Symbol%3BAcc:MGI:1915247]	chr1	0.0638733	5.61254	0.0340619	0.853575	0.962944
ENSMUSG00000112779	RP24-181E5.5		chr12	0.106978	5.38688	0.0339351	0.853845	0.963173
ENSMUSG00000082097	Gm14039	predicted gene 14039 [Source:MGI Symbol%3BAcc:MGI:3651083]	chr2	-0.0591015	5.43584	0.0339084	0.853902	0.963173
ENSMUSG00000081979	Rps8-ps3	ribosomal protein S8%2C pseudogene 3 [Source:MGI Symbol%3BAcc:MGI:3646130]	chr6	-0.0322008	5.33683	0.0338726	0.853978	0.963189
ENSMUSG00000017390	Aldoc	aldolase C%2C fructose-bisphosphate [Source:MGI Symbol%3BAcc:MGI:101863]	chr11	0.0826909	5.40638	0.0338084	0.854115	0.963255
ENSMUSG00000032285	Dnaja4	DnaJ heat shock protein family (Hsp40) member A4 [Source:MGI Symbol%3BAcc:MGI:1927638]	chr9	-0.0515343	5.41867	0.0337871	0.854161	0.963255
ENSMUSG00000001175	Calm1	calmodulin 1 [Source:MGI Symbol%3BAcc:MGI:88251]	chr12	-0.0140464	9.78243	0.0337337	0.854274	0.963314
ENSMUSG00000032496	Ltf	lactotransferrin [Source:MGI Symbol%3BAcc:MGI:96837]	chr9	0.0664705	5.8858	0.0336825	0.854384	0.963351
ENSMUSG00000001300	Efnb2	ephrin B2 [Source:MGI Symbol%3BAcc:MGI:105097]	chr8	-0.127357	5.36085	0.0336532	0.854446	0.963351
ENSMUSG00000033068	Entpd6	ectonucleoside triphosphate diphosphohydrolase 6 [Source:MGI Symbol%3BAcc:MGI:1202295]	chr2	0.0447564	6.17041	0.0336298	0.854496	0.963351
ENSMUSG00000037071	Scd1	stearoyl-Coenzyme A desaturase 1 [Source:MGI Symbol%3BAcc:MGI:98239]	chr19	0.0613785	5.56057	0.0335967	0.854567	0.963351
ENSMUSG00000029559	2210016L21Rik	RIKEN cDNA 2210016L21 gene [Source:MGI Symbol%3BAcc:MGI:1919607]	chr5	-0.0382912	6.48968	0.0335733	0.854617	0.963351
ENSMUSG00000026887	Mrrf	mitochondrial ribosome recycling factor [Source:MGI Symbol%3BAcc:MGI:1915121]	chr2	0.0414771	6.37554	0.0335386	0.854692	0.963365
ENSMUSG00000029554	Mad1l1	MAD1 mitotic arrest deficient 1-like 1 [Source:MGI Symbol%3BAcc:MGI:1341857]	chr5	-0.0346036	6.52048	0.0334456	0.854891	0.963436
ENSMUSG00000027589	Pcmtd2	protein-L-isoaspartate (D-aspartate) O-methyltransferase domain containing 2 [Source:MGI Symbol%3BAcc:MGI:1923927]	chr2	0.0487721	6.23217	0.0334258	0.854934	0.963436
ENSMUSG00000080198	Gm13573	predicted gene 13573 [Source:MGI Symbol%3BAcc:MGI:3652221]	chr2	-0.0295941	6.54792	0.0334143	0.854958	0.963436
ENSMUSG00000070003	Ssbp4	single stranded DNA binding protein 4 [Source:MGI Symbol%3BAcc:MGI:1924150]	chr8	-0.0314378	6.59818	0.0333936	0.855003	0.963436
ENSMUSG00000084129	Hmgb1-ps1	high mobility group box 1%2C pseudogene 1 [Source:MGI Symbol%3BAcc:MGI:3768536]	chr11	-0.0576909	5.59814	0.033308	0.855187	0.963481
ENSMUSG00000110712	Gm45835	predicted gene 45835 [Source:MGI Symbol%3BAcc:MGI:5804950]	chr1	0.112527	5.35208	0.0333055	0.855192	0.963481
ENSMUSG00000020472	Zkscan17	zinc finger with KRAB and SCAN domains 17 [Source:MGI Symbol%3BAcc:MGI:2679270]	chr11	-0.0557673	5.98213	0.0332882	0.855229	0.963481
ENSMUSG00000102471	Gm5100	predicted gene 5100 [Source:MGI Symbol%3BAcc:MGI:3644919]	chr1	0.0220866	7.00577	0.0332468	0.855318	0.963512
ENSMUSG00000022414	Tab1	TGF-beta activated kinase 1/MAP3K7 binding protein 1 [Source:MGI Symbol%3BAcc:MGI:1913763]	chr15	-0.0506169	5.96801	0.0331472	0.855533	0.963618
ENSMUSG00000052305	Hbb-bs	hemoglobin%2C beta adult s chain [Source:MGI Symbol%3BAcc:MGI:5474852]	chr7	-0.0782248	6.75049	0.0331454	0.855537	0.963618
ENSMUSG00000045948	Mrps12	mitochondrial ribosomal protein S12 [Source:MGI Symbol%3BAcc:MGI:1346333]	chr7	-0.0301949	6.71014	0.0331156	0.855601	0.963621
ENSMUSG00000086922	Gm13835	predicted gene 13835 [Source:MGI Symbol%3BAcc:MGI:3650921]	chr6	-0.0216848	7.71976	0.0330634	0.855713	0.963677
ENSMUSG00000028613	Lrp8	low density lipoprotein receptor-related protein 8%2C apolipoprotein e receptor [Source:MGI Symbol%3BAcc:MGI:1340044]	chr4	-0.049601	6.0396	0.0329652	0.855926	0.963847
ENSMUSG00000104864	Gm43655	predicted gene 43655 [Source:MGI Symbol%3BAcc:MGI:5663792]	chr3	0.0531378	5.57941	0.0328854	0.856098	0.963971
ENSMUSG00000044700	Tmem201	transmembrane protein 201 [Source:MGI Symbol%3BAcc:MGI:1196277]	chr4	0.0398004	6.52504	0.032662	0.856582	0.96422
ENSMUSG00000059195	Gm12715	predicted gene 12715 [Source:MGI Symbol%3BAcc:MGI:3650759]	chr4	-0.0648312	5.42193	0.0326608	0.856585	0.96422
ENSMUSG00000021496	Pcbd2	pterin 4 alpha carbinolamine dehydratase/dimerization cofactor of hepatocyte nuclear factor 1 alpha (TCF1) 2 [Source:MGI Symbol%3BAcc:MGI:1919812]	chr13	-0.0371916	6.40611	0.032606	0.856704	0.96422
ENSMUSG00000103922	Gm6123	predicted gene 6123 [Source:MGI Symbol%3BAcc:MGI:3647047]	chr1	0.0486118	5.78737	0.0325917	0.856735	0.96422
ENSMUSG00000107211	Gm5864	predicted gene 5864 [Source:MGI Symbol%3BAcc:MGI:3648579]	chr5	0.0459256	5.36829	0.0325915	0.856736	0.96422
ENSMUSG00000026822	Lcn2	lipocalin 2 [Source:MGI Symbol%3BAcc:MGI:96757]	chr2	-0.0671381	5.96121	0.0325843	0.856751	0.96422
ENSMUSG00000072847	A530017D24Rik	RIKEN cDNA A530017D24 gene [Source:MGI Symbol%3BAcc:MGI:2144320]	chr11	0.0577081	5.7774	0.032565	0.856793	0.96422
ENSMUSG00000107257	Gm43028	predicted gene 43028 [Source:MGI Symbol%3BAcc:MGI:5663165]	chr5	0.0580736	5.46344	0.0325546	0.856816	0.96422
ENSMUSG00000082691	Dynlt1-ps1	dynein light chain Tctex-type 1%2C pseuodogene 1 [Source:MGI Symbol%3BAcc:MGI:3642625]	chr6	-0.0231641	7.00847	0.0324946	0.856946	0.964297
ENSMUSG00000027405	Nop56	NOP56 ribonucleoprotein [Source:MGI Symbol%3BAcc:MGI:1914384]	chr2	-0.0190044	8.55779	0.0324266	0.857095	0.964371
ENSMUSG00000024924	Vldlr	very low density lipoprotein receptor [Source:MGI Symbol%3BAcc:MGI:98935]	chr19	-0.0491949	5.38952	0.0324075	0.857136	0.964371
ENSMUSG00000027195	Hsd17b12	hydroxysteroid (17-beta) dehydrogenase 12 [Source:MGI Symbol%3BAcc:MGI:1926967]	chr2	0.0298243	6.92971	0.0323201	0.857327	0.964461
ENSMUSG00000004069	Dnaja3	DnaJ heat shock protein family (Hsp40) member A3 [Source:MGI Symbol%3BAcc:MGI:1933786]	chr16	-0.0308858	6.62792	0.0323141	0.85734	0.964461
ENSMUSG00000019590	Cyb561	cytochrome b-561 [Source:MGI Symbol%3BAcc:MGI:103253]	chr11	-0.0516313	5.37057	0.0321951	0.8576	0.964669
ENSMUSG00000030590	Fam98c	family with sequence similarity 98%2C member C [Source:MGI Symbol%3BAcc:MGI:1921083]	chr7	0.0471953	6.19352	0.0321727	0.857649	0.964669
ENSMUSG00000020917	Acly	ATP citrate lyase [Source:MGI Symbol%3BAcc:MGI:103251]	chr11	-0.0230659	7.46417	0.0321291	0.857745	0.964707
ENSMUSG00000084071	Gm13378	predicted gene 13378 [Source:MGI Symbol%3BAcc:MGI:3650302]	chr2	0.0632003	5.6046	0.031837	0.858386	0.965183
ENSMUSG00000029699	Ssc4d	scavenger receptor cysteine rich family%2C 4 domains [Source:MGI Symbol%3BAcc:MGI:1924709]	chr5	-0.101822	5.35787	0.0317697	0.858534	0.965183
ENSMUSG00000056735	A930024E05Rik	RIKEN cDNA A930024E05 gene [Source:MGI Symbol%3BAcc:MGI:1924414]	chr5	0.0533251	5.37512	0.0317315	0.858618	0.965183
ENSMUSG00000026721	Rabgap1l	RAB GTPase activating protein 1-like [Source:MGI Symbol%3BAcc:MGI:1352507]	chr1	0.0292996	7.39281	0.0316849	0.858721	0.965183
ENSMUSG00000022836	Mylk	myosin%2C light polypeptide kinase [Source:MGI Symbol%3BAcc:MGI:894806]	chr16	-0.0608866	5.57298	0.031671	0.858752	0.965183
ENSMUSG00000036438	Calm2	calmodulin 2 [Source:MGI Symbol%3BAcc:MGI:103250]	chr17	0.0140563	9.27761	0.0316591	0.858778	0.965183
ENSMUSG00000038880	Mrps34	mitochondrial ribosomal protein S34 [Source:MGI Symbol%3BAcc:MGI:1930188]	chr17	-0.0349344	6.45713	0.0316496	0.858799	0.965183
ENSMUSG00000040795	Iqcc	IQ motif containing C [Source:MGI Symbol%3BAcc:MGI:2446212]	chr4	-0.0465075	5.72252	0.0316478	0.858803	0.965183
ENSMUSG00000027509	Rae1	ribonucleic acid export 1 [Source:MGI Symbol%3BAcc:MGI:1913929]	chr2	-0.026203	7.00898	0.0316413	0.858817	0.965183
ENSMUSG00000055932	Fto	fat mass and obesity associated [Source:MGI Symbol%3BAcc:MGI:1347093]	chr8	-0.025622	7.07236	0.0316087	0.858889	0.965183
ENSMUSG00000032261	Sh3bgrl2	SH3 domain binding glutamic acid-rich protein like 2 [Source:MGI Symbol%3BAcc:MGI:1915350]	chr9	0.0445409	5.34789	0.0315957	0.858918	0.965183
ENSMUSG00000022023	Wbp4	WW domain binding protein 4 [Source:MGI Symbol%3BAcc:MGI:109568]	chr14	-0.0318062	6.71802	0.031588	0.858935	0.965183
ENSMUSG00000028937	Acot7	acyl-CoA thioesterase 7 [Source:MGI Symbol%3BAcc:MGI:1917275]	chr4	0.0301272	7.12344	0.0315474	0.859025	0.965183
ENSMUSG00000002486	Tchp	trichoplein%2C keratin filament binding [Source:MGI Symbol%3BAcc:MGI:1925082]	chr5	-0.0521246	5.89794	0.0314937	0.859144	0.965183
ENSMUSG00000078240	Gm3550	predicted gene 3550 [Source:MGI Symbol%3BAcc:MGI:3781727]	chr18	0.0470233	5.71591	0.0314528	0.859234	0.965183
ENSMUSG00000083879	Gm14038	predicted gene 14038 [Source:MGI Symbol%3BAcc:MGI:3650657]	chr2	0.122255	5.33362	0.0314484	0.859244	0.965183
ENSMUSG00000058625	Gm17383	predicted gene%2C 17383 [Source:MGI Symbol%3BAcc:MGI:4937017]	chr18	0.0564009	5.47524	0.0314145	0.859319	0.965183
ENSMUSG00000037395	Rcor3	REST corepressor 3 [Source:MGI Symbol%3BAcc:MGI:2441920]	chr1	-0.0558948	5.84631	0.0313973	0.859357	0.965183
ENSMUSG00000044827	Tlr1	toll-like receptor 1 [Source:MGI Symbol%3BAcc:MGI:1341295]	chr5	-0.059857	5.32716	0.0313783	0.859399	0.965183
ENSMUSG00000034522	Zfp395	zinc finger protein 395 [Source:MGI Symbol%3BAcc:MGI:2682318]	chr14	-0.0507155	6.0849	0.0313492	0.859464	0.965183
ENSMUSG00000064317	Gm10146	predicted gene 10146 [Source:MGI Symbol%3BAcc:MGI:3704367]	chr10	0.0300245	6.58443	0.0313454	0.859472	0.965183
ENSMUSG00000053510	Nrd1	nardilysin%2C N-arginine dibasic convertase%2C NRD convertase 1 [Source:MGI Symbol%3BAcc:MGI:1201386]	chr4	-0.0232337	7.50289	0.0312466	0.859691	0.965293
ENSMUSG00000038241	Cep250	centrosomal protein 250 [Source:MGI Symbol%3BAcc:MGI:108084]	chr2	0.0334548	6.74908	0.0312453	0.859694	0.965293
ENSMUSG00000057137	Tmem140	transmembrane protein 140 [Source:MGI Symbol%3BAcc:MGI:1915737]	chr6	0.234387	5.37166	0.0311481	0.85991	0.965309
ENSMUSG00000040710	St8sia4	ST8 alpha-N-acetyl-neuraminide alpha-2%2C8-sialyltransferase 4 [Source:MGI Symbol%3BAcc:MGI:106018]	chr1	0.0330422	6.98462	0.031139	0.859931	0.965309
ENSMUSG00000105229	Gm43149	predicted gene 43149 [Source:MGI Symbol%3BAcc:MGI:5663286]	chr3	-0.114629	5.42615	0.0311128	0.859989	0.965309
ENSMUSG00000105944	Gm5075	predicted gene 5075 [Source:MGI Symbol%3BAcc:MGI:3645483]	chr3	-0.0322042	6.19909	0.0311106	0.859994	0.965309
ENSMUSG00000050323	Ndufaf6	NADH dehydrogenase (ubiquinone) complex I%2C assembly factor 6 [Source:MGI Symbol%3BAcc:MGI:1924197]	chr4	-0.045576	6.17147	0.031099	0.86002	0.965309
ENSMUSG00000093726	Gm20667	predicted gene 20667 [Source:MGI Symbol%3BAcc:MGI:5313114]	chr14	-0.0632255	5.5352	0.0310468	0.860136	0.965325
ENSMUSG00000038518	Jarid2	jumonji%2C AT rich interactive domain 2 [Source:MGI Symbol%3BAcc:MGI:104813]	chr13	0.0283622	6.98963	0.0310215	0.860192	0.965325
ENSMUSG00000038366	Lasp1	LIM and SH3 protein 1 [Source:MGI Symbol%3BAcc:MGI:109656]	chr11	0.0323404	6.63182	0.0309885	0.860266	0.965325
ENSMUSG00000103646	Gm37706	predicted gene%2C 37706 [Source:MGI Symbol%3BAcc:MGI:5610934]	chr1	-0.0839986	5.43593	0.0309813	0.860282	0.965325
ENSMUSG00000041777	Cir1	corepressor interacting with RBPJ%2C 1 [Source:MGI Symbol%3BAcc:MGI:1914185]	chr2	-0.0483838	5.87835	0.030914	0.860432	0.965424
ENSMUSG00000103734	Gm37651	predicted gene%2C 37651 [Source:MGI Symbol%3BAcc:MGI:5610879]	chr2	-0.0351526	5.42756	0.0307977	0.860693	0.965573
ENSMUSG00000029145	Eif2b4	eukaryotic translation initiation factor 2B%2C subunit 4 delta [Source:MGI Symbol%3BAcc:MGI:95300]	chr5	-0.0329782	6.37441	0.0307969	0.860694	0.965573
ENSMUSG00000004996	Mri1	methylthioribose-1-phosphate isomerase 1 [Source:MGI Symbol%3BAcc:MGI:1915123]	chr8	-0.0302676	6.55763	0.0307714	0.860751	0.965573
ENSMUSG00000034203	Chchd4	coiled-coil-helix-coiled-coil-helix domain containing 4 [Source:MGI Symbol%3BAcc:MGI:1919420]	chr6	0.0287735	6.95182	0.0307054	0.860899	0.965669
ENSMUSG00000057522	Spop	speckle-type POZ protein [Source:MGI Symbol%3BAcc:MGI:1343085]	chr11	-0.0240022	7.27202	0.0306705	0.860977	0.965687
ENSMUSG00000090112	Shprh	SNF2 histone linker PHD RING helicase [Source:MGI Symbol%3BAcc:MGI:1917581]	chr10	-0.0335427	6.66946	0.0306398	0.861046	0.965694
ENSMUSG00000086013	Gm15706	predicted gene 15706 [Source:MGI Symbol%3BAcc:MGI:3783146]	chr6	0.0745463	5.62952	0.0305073	0.861344	0.965756
ENSMUSG00000089889	0610040B10Rik	RIKEN cDNA 0610040B10 gene [Source:MGI Symbol%3BAcc:MGI:1914922]	chr5	0.0621107	5.40308	0.0304943	0.861373	0.965756
ENSMUSG00000038909	Kat7	K(lysine) acetyltransferase 7 [Source:MGI Symbol%3BAcc:MGI:2182799]	chr11	-0.026286	7.12796	0.0304794	0.861407	0.965756
ENSMUSG00000020064	Herc4	hect domain and RLD 4 [Source:MGI Symbol%3BAcc:MGI:1914595]	chr10	-0.0324035	6.6818	0.0304532	0.861466	0.965756
ENSMUSG00000029571	Tmem106b	transmembrane protein 106B [Source:MGI Symbol%3BAcc:MGI:1919150]	chr6	0.0467951	6.20501	0.0304439	0.861487	0.965756
ENSMUSG00000058886	Deaf1	deformed epidermal autoregulatory factor 1 (Drosophila) [Source:MGI Symbol%3BAcc:MGI:1858496]	chr7	0.045971	6.17404	0.0304432	0.861488	0.965756
ENSMUSG00000096763	Rps12-ps13	ribosomal protein S12%2C pseudogene 13 [Source:MGI Symbol%3BAcc:MGI:3649140]	chrX	0.0344723	5.99877	0.0304145	0.861553	0.965756
ENSMUSG00000037104	Socs5	suppressor of cytokine signaling 5 [Source:MGI Symbol%3BAcc:MGI:2385459]	chr17	0.0571804	5.78963	0.0303943	0.861599	0.965756
ENSMUSG00000038838	Vars2	valyl-tRNA synthetase 2%2C mitochondrial [Source:MGI Symbol%3BAcc:MGI:1916165]	chr17	-0.0427838	5.89579	0.0303266	0.861751	0.965778
ENSMUSG00000083367	Gm8806	predicted gene 8806 [Source:MGI Symbol%3BAcc:MGI:3643511]	chrX	-0.0444717	5.74281	0.0303187	0.861769	0.965778
ENSMUSG00000105692	Gm43737	predicted gene 43737 [Source:MGI Symbol%3BAcc:MGI:5663874]	chr3	-0.0506408	5.48123	0.0302897	0.861834	0.965778
ENSMUSG00000035674	Ndufa3	NADH dehydrogenase (ubiquinone) 1 alpha subcomplex%2C 3 [Source:MGI Symbol%3BAcc:MGI:1913341]	chr7	0.0219483	7.56464	0.030239	0.861949	0.965778
ENSMUSG00000056870	Gulp1	GULP%2C engulfment adaptor PTB domain containing 1 [Source:MGI Symbol%3BAcc:MGI:1920407]	chr1	-0.067397	5.46987	0.0302243	0.861982	0.965778
ENSMUSG00000060377	Rpl36a-ps1	ribosomal protein L36A%2C pseudogene 1 [Source:MGI Symbol%3BAcc:MGI:3642585]	chr14	-0.0229177	6.88145	0.0302206	0.861991	0.965778
ENSMUSG00000045362	Tnfrsf26	tumor necrosis factor receptor superfamily%2C member 26 [Source:MGI Symbol%3BAcc:MGI:2651928]	chr7	0.0758708	5.50664	0.0301037	0.862255	0.965994
ENSMUSG00000050029	Rap2c	RAP2C%2C member of RAS oncogene family [Source:MGI Symbol%3BAcc:MGI:1919315]	chrX	0.0322142	6.51847	0.0300751	0.86232	0.965994
ENSMUSG00000023791	Pigx	phosphatidylinositol glycan anchor biosynthesis%2C class X [Source:MGI Symbol%3BAcc:MGI:1919334]	chr16	0.0299605	6.7628	0.0300308	0.86242	0.965994
ENSMUSG00000042178	Armc5	armadillo repeat containing 5 [Source:MGI Symbol%3BAcc:MGI:2384586]	chr7	-0.0549356	6.12321	0.0300253	0.862433	0.965994
ENSMUSG00000083468	Gm9431	predicted gene 9431 [Source:MGI Symbol%3BAcc:MGI:3648373]	chrX	0.0570901	5.44397	0.0299583	0.862585	0.966055
ENSMUSG00000035696	Rnf38	ring finger protein 38 [Source:MGI Symbol%3BAcc:MGI:1920719]	chr4	0.031893	6.60925	0.0299076	0.8627	0.966055
ENSMUSG00000016664	Pacsin2	protein kinase C and casein kinase substrate in neurons 2 [Source:MGI Symbol%3BAcc:MGI:1345153]	chr15	0.0372688	6.23279	0.0297659	0.863022	0.966055
ENSMUSG00000084178	Gm11759	predicted gene 11759 [Source:MGI Symbol%3BAcc:MGI:3651480]	chr2	0.061304	5.41873	0.0297547	0.863048	0.966055
ENSMUSG00000062248	Cks2	CDC28 protein kinase regulatory subunit 2 [Source:MGI Symbol%3BAcc:MGI:1913447]	chr13	-0.0279245	7.24933	0.0297528	0.863052	0.966055
ENSMUSG00000011158	Brf1	BRF1%2C RNA polymerase III transcription initiation factor 90 kDa subunit [Source:MGI Symbol%3BAcc:MGI:1919558]	chr12	-0.0400299	6.42712	0.0297461	0.863067	0.966055
ENSMUSG00000091762	Gm3191	predicted gene 3191 [Source:MGI Symbol%3BAcc:MGI:3781370]	chr12	-0.0495486	5.53734	0.0297298	0.863105	0.966055
ENSMUSG00000024258	Polr2d	polymerase (RNA) II (DNA directed) polypeptide D [Source:MGI Symbol%3BAcc:MGI:1916491]	chr18	-0.0347125	6.50588	0.0296963	0.863181	0.966055
ENSMUSG00000025933	Tmem14a	transmembrane protein 14A [Source:MGI Symbol%3BAcc:MGI:1922962]	chr1	0.0645361	5.5288	0.029693	0.863189	0.966055
ENSMUSG00000030284	Creld1	cysteine-rich with EGF-like domains 1 [Source:MGI Symbol%3BAcc:MGI:2152539]	chr6	-0.063954	5.69146	0.0296911	0.863193	0.966055
ENSMUSG00000024560	Cxxc1	CXXC finger 1 (PHD domain) [Source:MGI Symbol%3BAcc:MGI:1921572]	chr18	-0.024961	7.08328	0.029676	0.863228	0.966055
ENSMUSG00000083306	Gm13868	predicted gene 13868 [Source:MGI Symbol%3BAcc:MGI:3651789]	chr2	0.0643091	5.54202	0.0296738	0.863233	0.966055
ENSMUSG00000022905	Kpna1	karyopherin (importin) alpha 1 [Source:MGI Symbol%3BAcc:MGI:103560]	chr16	-0.0303404	6.71552	0.0296448	0.863299	0.966059
ENSMUSG00000031388	Naa10	N(alpha)-acetyltransferase 10%2C NatA catalytic subunit [Source:MGI Symbol%3BAcc:MGI:1915255]	chrX	0.0233836	7.33012	0.0295371	0.863545	0.966265
ENSMUSG00000093930	Hmgcs1	3-hydroxy-3-methylglutaryl-Coenzyme A synthase 1 [Source:MGI Symbol%3BAcc:MGI:107592]	chr13	-0.0433469	6.44354	0.0294655	0.863709	0.966349
ENSMUSG00000015335	Zdhhc12	zinc finger%2C DHHC domain containing 12 [Source:MGI Symbol%3BAcc:MGI:1913470]	chr2	0.0431341	6.01467	0.0294497	0.863745	0.966349
ENSMUSG00000060771	Tsga10	testis specific 10 [Source:MGI Symbol%3BAcc:MGI:2685063]	chr1	0.0541737	5.57933	0.0293951	0.86387	0.96642
ENSMUSG00000098024	Gm27003	predicted gene%2C 27003 [Source:MGI Symbol%3BAcc:MGI:5504118]	chr2	0.183434	5.35609	0.0293337	0.864011	0.966508
ENSMUSG00000025049	Taf5	TATA-box binding protein associated factor 5 [Source:MGI Symbol%3BAcc:MGI:2442144]	chr19	0.0384187	6.20161	0.0292846	0.864124	0.966564
ENSMUSG00000056260	Lrif1	ligand dependent nuclear receptor interacting factor 1 [Source:MGI Symbol%3BAcc:MGI:2445214]	chr3	0.0439073	6.00832	0.0292339	0.86424	0.966625
ENSMUSG00000028718	Stil	Scl/Tal1 interrupting locus [Source:MGI Symbol%3BAcc:MGI:107477]	chr4	0.0297917	6.59074	0.0291161	0.864511	0.966859
ENSMUSG00000067547	Gm7666	predicted pseudogene 7666 [Source:MGI Symbol%3BAcc:MGI:3648907]	chr15	-0.0317748	6.71087	0.0290301	0.86471	0.966947
ENSMUSG00000107127	Gm6719	predicted gene 6719 [Source:MGI Symbol%3BAcc:MGI:3647632]	chr6	-0.0731754	5.34259	0.029028	0.864714	0.966947
ENSMUSG00000019942	Cdk1	cyclin-dependent kinase 1 [Source:MGI Symbol%3BAcc:MGI:88351]	chr10	-0.0183233	8.01915	0.0289856	0.864812	0.966987
ENSMUSG00000007036	Abhd16a	abhydrolase domain containing 16A [Source:MGI Symbol%3BAcc:MGI:99476]	chr17	-0.0334195	6.56108	0.0289282	0.864945	0.967029
ENSMUSG00000041849	Card6	caspase recruitment domain family%2C member 6 [Source:MGI Symbol%3BAcc:MGI:3032959]	chr15	0.108804	5.36358	0.0289154	0.864975	0.967029
ENSMUSG00000039410	Prdm16	PR domain containing 16 [Source:MGI Symbol%3BAcc:MGI:1917923]	chr4	0.0579078	6.12672	0.0288734	0.865072	0.967068
ENSMUSG00000089673	Gm16546	predicted gene 16546 [Source:MGI Symbol%3BAcc:MGI:4414966]	chr10	-0.0905944	5.37434	0.0288371	0.865156	0.967092
ENSMUSG00000064368	mt-Nd6	mitochondrially encoded NADH dehydrogenase 6 [Source:MGI Symbol%3BAcc:MGI:102495]	chrM	0.056582	5.65204	0.0287517	0.865354	0.967136
ENSMUSG00000070822	Zscan18	zinc finger and SCAN domain containing 18 [Source:MGI Symbol%3BAcc:MGI:3643810]	chr7	-0.05169	5.4439	0.0287341	0.865394	0.967136
ENSMUSG00000025436	Atp23	ATP23 metallopeptidase and ATP synthase assembly factor homolog [Source:MGI Symbol%3BAcc:MGI:1916984]	chr10	0.0517976	5.93692	0.0287067	0.865458	0.967136
ENSMUSG00000097487	Ptges3l	prostaglandin E synthase 3 (cytosolic)-like [Source:MGI Symbol%3BAcc:MGI:1916146]	chr11	-0.0743313	5.32984	0.0286957	0.865484	0.967136
ENSMUSG00000045039	Megf8	multiple EGF-like-domains 8 [Source:MGI Symbol%3BAcc:MGI:2446294]	chr7	0.073306	5.55124	0.0286861	0.865506	0.967136
ENSMUSG00000081805	Gm14335	predicted gene 14335 [Source:MGI Symbol%3BAcc:MGI:3801741]	chr6	-0.0399607	5.88092	0.0286122	0.865677	0.967177
ENSMUSG00000026941	Mamdc4	MAM domain containing 4 [Source:MGI Symbol%3BAcc:MGI:2685841]	chr2	-0.0771618	5.47234	0.0285962	0.865715	0.967177
ENSMUSG00000014932	Yes1	YES proto-oncogene 1%2C Src family tyrosine kinase [Source:MGI Symbol%3BAcc:MGI:99147]	chr5	-0.0961968	5.56935	0.0285647	0.865788	0.967177
ENSMUSG00000002748	Baz1b	bromodomain adjacent to zinc finger domain%2C 1B [Source:MGI Symbol%3BAcc:MGI:1353499]	chr5	0.0177968	8.3493	0.0285633	0.865791	0.967177
ENSMUSG00000107165	Gm43747	predicted gene 43747 [Source:MGI Symbol%3BAcc:MGI:5663884]	chr5	-0.0949531	5.35798	0.0284946	0.865951	0.96723
ENSMUSG00000103697	Gm38020	predicted gene%2C 38020 [Source:MGI Symbol%3BAcc:MGI:5611248]	chrX	0.0689152	5.69545	0.0284456	0.866065	0.96723
ENSMUSG00000102741	Gm2979	predicted gene 2979 [Source:MGI Symbol%3BAcc:MGI:3781157]	chr3	0.0545249	5.3323	0.0284412	0.866076	0.96723
ENSMUSG00000033594	Spata2l	spermatogenesis associated 2-like [Source:MGI Symbol%3BAcc:MGI:1926029]	chr8	-0.0556021	5.38382	0.0284081	0.866153	0.96723
ENSMUSG00000109408	Gm44935	predicted gene 44935 [Source:MGI Symbol%3BAcc:MGI:5753511]	chr11	-0.0340962	5.39757	0.0284032	0.866164	0.96723
ENSMUSG00000050002	Idnk	idnK gluconokinase homolog (E. coli) [Source:MGI Symbol%3BAcc:MGI:1922981]	chr13	-0.0480843	6.0093	0.0283826	0.866213	0.96723
ENSMUSG00000106895	Gm4754	predicted gene 4754 [Source:MGI Symbol%3BAcc:MGI:3645925]	chr5	0.0338402	6.10405	0.0282895	0.86643	0.967337
ENSMUSG00000024528	Srfbp1	serum response factor binding protein 1 [Source:MGI Symbol%3BAcc:MGI:1914472]	chr18	-0.0502557	5.85409	0.0282497	0.866523	0.967337
ENSMUSG00000043295	Gm16373	predicted pseudogene 16373 [Source:MGI Symbol%3BAcc:MGI:3646158]	chrX	-0.0314308	5.32481	0.0282406	0.866544	0.967337
ENSMUSG00000097665	Gm16853	predicted gene%2C 16853 [Source:MGI Symbol%3BAcc:MGI:4439777]	chr9	0.0718465	5.3661	0.0282304	0.866568	0.967337
ENSMUSG00000029538	Srsf9	serine/arginine-rich splicing factor 9 [Source:MGI Symbol%3BAcc:MGI:104896]	chr5	0.0230085	7.23755	0.0282087	0.866619	0.967337
ENSMUSG00000015467	Egfl8	EGF-like domain 8 [Source:MGI Symbol%3BAcc:MGI:1932094]	chr17	-0.0373506	6.11362	0.0281649	0.866722	0.967382
ENSMUSG00000022545	Ercc4	excision repair cross-complementing rodent repair deficiency%2C complementation group 4 [Source:MGI Symbol%3BAcc:MGI:1354163]	chr16	-0.0469898	5.98425	0.0280437	0.867006	0.96763
ENSMUSG00000054752	Fsd1l	fibronectin type III and SPRY domain containing 1-like [Source:MGI Symbol%3BAcc:MGI:2442443]	chr4	-0.0576302	5.45357	0.0279966	0.867117	0.967684
ENSMUSG00000031931	Ankrd49	ankyrin repeat domain 49 [Source:MGI Symbol%3BAcc:MGI:1930842]	chr9	0.0251651	7.11613	0.0278322	0.867504	0.968046
ENSMUSG00000048120	Entpd1	ectonucleoside triphosphate diphosphohydrolase 1 [Source:MGI Symbol%3BAcc:MGI:102805]	chr19	0.0789972	5.4703	0.0277671	0.867658	0.968148
ENSMUSG00000025234	Arih1	ariadne RBR E3 ubiquitin protein ligase 1 [Source:MGI Symbol%3BAcc:MGI:1344363]	chr9	0.0257489	7.03555	0.0277296	0.867746	0.968168
ENSMUSG00000039943	Plcb4	phospholipase C%2C beta 4 [Source:MGI Symbol%3BAcc:MGI:107464]	chr2	-0.0506767	6.23214	0.0276671	0.867894	0.968168
ENSMUSG00000031353	Rbbp7	retinoblastoma binding protein 7 [Source:MGI Symbol%3BAcc:MGI:1194910]	chrX	0.014981	8.53712	0.0276582	0.867915	0.968168
ENSMUSG00000082878	Gm12583	predicted gene 12583 [Source:MGI Symbol%3BAcc:MGI:3651485]	chr3	0.0444219	5.54562	0.0276372	0.867965	0.968168
ENSMUSG00000052310	Slc39a1	solute carrier family 39 (zinc transporter)%2C member 1 [Source:MGI Symbol%3BAcc:MGI:1353474]	chr3	-0.0379778	6.10998	0.0276278	0.867987	0.968168
ENSMUSG00000039737	Prkrip1	Prkr interacting protein 1 (IL11 inducible) [Source:MGI Symbol%3BAcc:MGI:1914051]	chr5	0.0417394	6.08134	0.0275279	0.868223	0.968326
ENSMUSG00000014164	Klhl3	kelch-like 3 [Source:MGI Symbol%3BAcc:MGI:2445185]	chr13	0.149016	5.38643	0.0275043	0.86828	0.968326
ENSMUSG00000049422	Chchd10	coiled-coil-helix-coiled-coil-helix domain containing 10 [Source:MGI Symbol%3BAcc:MGI:2143558]	chr10	0.0466804	6.2867	0.0274892	0.868316	0.968326
ENSMUSG00000104315	Gm37906	predicted gene%2C 37906 [Source:MGI Symbol%3BAcc:MGI:5611134]	chr1	0.0974104	5.47321	0.0274606	0.868383	0.968332
ENSMUSG00000111380	RP23-371B13.3		chr9	0.0436707	5.75693	0.0274186	0.868483	0.968374
ENSMUSG00000071573	Rnls	renalase%2C FAD-dependent amine oxidase [Source:MGI Symbol%3BAcc:MGI:1915045]	chr19	-0.161692	5.37511	0.0272612	0.868858	0.968593
ENSMUSG00000104777	Gm4865	predicted gene 4865 [Source:MGI Symbol%3BAcc:MGI:3647137]	chr5	0.0709619	5.45781	0.027167	0.869082	0.968593
ENSMUSG00000059423	Zfp933	zinc finger protein 933 [Source:MGI Symbol%3BAcc:MGI:1922865]	chr4	0.0564652	5.49864	0.0271636	0.86909	0.968593
ENSMUSG00000109398	Gm3854	predicted gene 3854 [Source:MGI Symbol%3BAcc:MGI:3782026]	chr7	0.035113	5.35097	0.0271584	0.869103	0.968593
ENSMUSG00000109836	Gm45884	predicted gene 45884 [Source:MGI Symbol%3BAcc:MGI:5804999]	chr18	-0.0362683	5.33816	0.0271408	0.869145	0.968593
ENSMUSG00000063193	Cd300lb	CD300 molecule like family member B [Source:MGI Symbol%3BAcc:MGI:2685099]	chr11	-0.090433	5.35555	0.0271307	0.869169	0.968593
ENSMUSG00000029676	Pot1a	protection of telomeres 1A [Source:MGI Symbol%3BAcc:MGI:2141503]	chr6	0.0380666	6.28668	0.027114	0.869209	0.968593
ENSMUSG00000020680	Taf15	TATA-box binding protein associated factor 15 [Source:MGI Symbol%3BAcc:MGI:1917689]	chr11	-0.0257027	7.03462	0.027079	0.869293	0.968593
ENSMUSG00000053483	Usp21	ubiquitin specific peptidase 21 [Source:MGI Symbol%3BAcc:MGI:1353665]	chr1	0.0386819	6.3621	0.027073	0.869307	0.968593
ENSMUSG00000022244	Amacr	alpha-methylacyl-CoA racemase [Source:MGI Symbol%3BAcc:MGI:1098273]	chr15	0.0356705	5.40917	0.0270202	0.869433	0.968593
ENSMUSG00000019988	Nedd1	neural precursor cell expressed%2C developmentally down-regulated gene 1 [Source:MGI Symbol%3BAcc:MGI:97293]	chr10	-0.0388873	6.26249	0.027008	0.869463	0.968593
ENSMUSG00000015747	Vps45	vacuolar protein sorting 45 [Source:MGI Symbol%3BAcc:MGI:891965]	chr3	0.0580343	5.78562	0.0269577	0.869583	0.968593
ENSMUSG00000030852	Tacc2	transforming%2C acidic coiled-coil containing protein 2 [Source:MGI Symbol%3BAcc:MGI:1928899]	chr7	0.0788566	5.6226	0.0269384	0.869629	0.968593
ENSMUSG00000004364	Cul3	cullin 3 [Source:MGI Symbol%3BAcc:MGI:1347360]	chr1	-0.0191836	7.77256	0.0268838	0.86976	0.968593
ENSMUSG00000087138	Gm15545	predicted gene 15545 [Source:MGI Symbol%3BAcc:MGI:3782994]	chr7	0.060272	5.58843	0.0268741	0.869784	0.968593
ENSMUSG00000038346	Zfp384	zinc finger protein 384 [Source:MGI Symbol%3BAcc:MGI:2443203]	chr6	0.0366736	6.28264	0.0268513	0.869838	0.968593
ENSMUSG00000110131	Gm18066	predicted gene%2C 18066 [Source:MGI Symbol%3BAcc:MGI:5010251]	chr8	0.153221	5.35967	0.0268498	0.869842	0.968593
ENSMUSG00000026896	Ifih1	interferon induced with helicase C domain 1 [Source:MGI Symbol%3BAcc:MGI:1918836]	chr2	0.0622073	5.82047	0.0268243	0.869903	0.968593
ENSMUSG00000031357	Syap1	synapse associated protein 1 [Source:MGI Symbol%3BAcc:MGI:1914293]	chrX	0.0498483	6.07573	0.0268119	0.869933	0.968593
ENSMUSG00000034371	Tkfc	triokinase%2C FMN cyclase [Source:MGI Symbol%3BAcc:MGI:2385084]	chr19	0.0514226	5.88631	0.0267803	0.870009	0.968593
ENSMUSG00000030850	Ate1	arginyltransferase 1 [Source:MGI Symbol%3BAcc:MGI:1333870]	chr7	-0.041193	6.34862	0.0267747	0.870023	0.968593
ENSMUSG00000042515	Mum1l1	melanoma associated antigen (mutated) 1-like 1 [Source:MGI Symbol%3BAcc:MGI:2445062]	chrX	-0.0791759	5.63127	0.0267628	0.870051	0.968593
ENSMUSG00000042203	Tbc1d22b	TBC1 domain family%2C member 22B [Source:MGI Symbol%3BAcc:MGI:2681867]	chr17	0.0475006	5.82413	0.0266735	0.870266	0.968717
ENSMUSG00000033161	Atp1a1	ATPase%2C Na+/K+ transporting%2C alpha 1 polypeptide [Source:MGI Symbol%3BAcc:MGI:88105]	chr3	-0.0234933	7.10813	0.026665	0.870287	0.968717
ENSMUSG00000020628	Trappc12	trafficking protein particle complex 12 [Source:MGI Symbol%3BAcc:MGI:2445089]	chr12	-0.0335303	6.52377	0.0265658	0.870526	0.968812
ENSMUSG00000079043	Fastkd5	FAST kinase domains 5 [Source:MGI Symbol%3BAcc:MGI:2139469]	chr2	0.0473679	5.92879	0.0265538	0.870555	0.968812
ENSMUSG00000112650	RP23-152I9.1		chr12	-0.0497001	5.3569	0.026552	0.87056	0.968812
ENSMUSG00000026171	Rnf25	ring finger protein 25 [Source:MGI Symbol%3BAcc:MGI:1890215]	chr1	-0.048289	5.58201	0.0264838	0.870724	0.968846
ENSMUSG00000020024	Cep83	centrosomal protein 83 [Source:MGI Symbol%3BAcc:MGI:1924298]	chr10	-0.0266845	7.08283	0.0264778	0.870739	0.968846
ENSMUSG00000033446	Lpar6	lysophosphatidic acid receptor 6 [Source:MGI Symbol%3BAcc:MGI:1914418]	chr14	-0.0451914	6.03778	0.0264622	0.870777	0.968846
ENSMUSG00000041130	Zfp598	zinc finger protein 598 [Source:MGI Symbol%3BAcc:MGI:2670965]	chr17	0.0331059	6.35968	0.0262961	0.871179	0.969191
ENSMUSG00000020086	H2afy2	H2A histone family%2C member Y2 [Source:MGI Symbol%3BAcc:MGI:3037658]	chr10	-0.116923	5.41467	0.0262256	0.87135	0.969191
ENSMUSG00000032489	Kif9	kinesin family member 9 [Source:MGI Symbol%3BAcc:MGI:1098237]	chr9	-0.14089	5.33408	0.0262255	0.871351	0.969191
ENSMUSG00000026571	Dcaf6	DDB1 and CUL4 associated factor 6 [Source:MGI Symbol%3BAcc:MGI:1921356]	chr1	-0.0551052	5.79987	0.0261548	0.871523	0.969191
ENSMUSG00000024642	Tle4	transducin-like enhancer of split 4 [Source:MGI Symbol%3BAcc:MGI:104633]	chr19	0.0310929	6.58628	0.026142	0.871554	0.969191
ENSMUSG00000028329	Xpa	xeroderma pigmentosum%2C complementation group A [Source:MGI Symbol%3BAcc:MGI:99135]	chr4	-0.0449222	5.99955	0.0260906	0.871679	0.969191
ENSMUSG00000009614	Sardh	sarcosine dehydrogenase [Source:MGI Symbol%3BAcc:MGI:2183102]	chr2	0.0673974	5.42706	0.0260739	0.87172	0.969191
ENSMUSG00000072872	Rybp	RING1 and YY1 binding protein [Source:MGI Symbol%3BAcc:MGI:1929059]	chr6	-0.0494943	5.73486	0.0260562	0.871763	0.969191
ENSMUSG00000031604	Msmo1	methylsterol monoxygenase 1 [Source:MGI Symbol%3BAcc:MGI:1913484]	chr8	-0.0500462	6.01129	0.0260545	0.871767	0.969191
ENSMUSG00000101225	1700008J07Rik	RIKEN cDNA 1700008J07 gene [Source:MGI Symbol%3BAcc:MGI:1916610]	chr7	-0.0676869	5.6095	0.0260383	0.871807	0.969191
ENSMUSG00000045975	C2cd2	C2 calcium-dependent domain containing 2 [Source:MGI Symbol%3BAcc:MGI:1891883]	chr16	-0.0504483	5.82772	0.0260311	0.871824	0.969191
ENSMUSG00000026632	Tatdn3	TatD DNase domain containing 3 [Source:MGI Symbol%3BAcc:MGI:1916222]	chr1	0.0812529	5.59602	0.0260239	0.871842	0.969191
ENSMUSG00000066357	Wdr6	WD repeat domain 6 [Source:MGI Symbol%3BAcc:MGI:1930140]	chr9	-0.0273315	6.8226	0.026001	0.871898	0.969191
ENSMUSG00000042439	Zfp532	zinc finger protein 532 [Source:MGI Symbol%3BAcc:MGI:3036282]	chr18	0.0430986	5.40658	0.0259473	0.872029	0.969268
ENSMUSG00000057322	Rpl38	ribosomal protein L38 [Source:MGI Symbol%3BAcc:MGI:1914921]	chr11	0.0170777	7.52511	0.0259194	0.872097	0.969274
ENSMUSG00000069678	Pcgf1	polycomb group ring finger 1 [Source:MGI Symbol%3BAcc:MGI:1917087]	chr6	-0.0675744	5.61019	0.0258688	0.872221	0.969299
ENSMUSG00000048191	Muc6	mucin 6%2C gastric [Source:MGI Symbol%3BAcc:MGI:2663233]	chr7	-0.068288	5.38875	0.025831	0.872314	0.969299
ENSMUSG00000034108	Ccs	copper chaperone for superoxide dismutase [Source:MGI Symbol%3BAcc:MGI:1333783]	chr19	-0.0398109	6.02912	0.0258283	0.87232	0.969299
ENSMUSG00000059669	Taf1b	TATA-box binding protein associated factor%2C RNA polymerase I%2C B [Source:MGI Symbol%3BAcc:MGI:109577]	chr12	-0.0381648	6.13772	0.0258036	0.872381	0.969299
ENSMUSG00000066894	Vsig10	V-set and immunoglobulin domain containing 10 [Source:MGI Symbol%3BAcc:MGI:2448533]	chr5	-0.0654997	5.47052	0.0257415	0.872533	0.969299
ENSMUSG00000094191	Rpl31-ps14	ribosomal protein L31%2C pseudogene 14 [Source:MGI Symbol%3BAcc:MGI:3704189]	chr1	0.0175407	7.37466	0.0256447	0.872771	0.969299
ENSMUSG00000020268	Lyrm7	LYR motif containing 7 [Source:MGI Symbol%3BAcc:MGI:1922780]	chr11	-0.0650839	5.45171	0.0256289	0.87281	0.969299
ENSMUSG00000039395	Mreg	melanoregulin [Source:MGI Symbol%3BAcc:MGI:2151839]	chr1	-0.0615704	5.33096	0.0256222	0.872826	0.969299
ENSMUSG00000034863	Ano8	anoctamin 8 [Source:MGI Symbol%3BAcc:MGI:2687327]	chr8	0.071444	5.52632	0.0255628	0.872973	0.969299
ENSMUSG00000005514	Por	P450 (cytochrome) oxidoreductase [Source:MGI Symbol%3BAcc:MGI:97744]	chr5	0.0308118	6.61042	0.0255215	0.873075	0.969299
ENSMUSG00000033382	Trappc8	trafficking protein particle complex 8 [Source:MGI Symbol%3BAcc:MGI:2443008]	chr18	-0.0398085	6.35039	0.0254816	0.873173	0.969299
ENSMUSG00000004187	Kifc2	kinesin family member C2 [Source:MGI Symbol%3BAcc:MGI:109187]	chr15	-0.100681	5.35297	0.0254597	0.873227	0.969299
ENSMUSG00000097709	2810429I04Rik	RIKEN cDNA 2810429I04 gene [Source:MGI Symbol%3BAcc:MGI:1924187]	chr13	-0.0292324	5.39907	0.0253742	0.873438	0.969299
ENSMUSG00000090015	Gm15446	predicted gene 15446 [Source:MGI Symbol%3BAcc:MGI:3709333]	chr5	0.0462278	5.8174	0.0253699	0.873449	0.969299
ENSMUSG00000041035	Gm17018	predicted gene 17018 [Source:MGI Symbol%3BAcc:MGI:4820566]	chr19	0.0374623	6.23069	0.0253641	0.873463	0.969299
ENSMUSG00000003518	Dusp3	dual specificity phosphatase 3 (vaccinia virus phosphatase VH1-related) [Source:MGI Symbol%3BAcc:MGI:1919599]	chr11	0.0743855	5.87747	0.0253622	0.873468	0.969299
ENSMUSG00000024383	Map3k2	mitogen-activated protein kinase kinase kinase 2 [Source:MGI Symbol%3BAcc:MGI:1346873]	chr18	0.0570775	5.87673	0.0253541	0.873488	0.969299
ENSMUSG00000021772	Nkiras1	NFKB inhibitor interacting Ras-like protein 1 [Source:MGI Symbol%3BAcc:MGI:1916971]	chr14	-0.0648228	5.65943	0.0253491	0.8735	0.969299
ENSMUSG00000040158	Tax1bp3	Tax1 (human T cell leukemia virus type I) binding protein 3 [Source:MGI Symbol%3BAcc:MGI:1923531]	chr11	0.0450416	5.41425	0.0252991	0.873624	0.969299
ENSMUSG00000037519	Ppfia1	protein tyrosine phosphatase%2C receptor type%2C f polypeptide (PTPRF)%2C interacting protein (liprin)%2C alpha 1 [Source:MGI Symbol%3BAcc:MGI:1924750]	chr7	-0.0327608	6.53547	0.0252961	0.873631	0.969299
ENSMUSG00000022421	Nptxr	neuronal pentraxin receptor [Source:MGI Symbol%3BAcc:MGI:1920590]	chr15	0.0617668	5.34902	0.0252563	0.87373	0.969299
ENSMUSG00000112646	RP23-179D3.3		chr12	-0.0453653	5.68409	0.0252498	0.873746	0.969299
ENSMUSG00000056919	Cep162	centrosomal protein 162 [Source:MGI Symbol%3BAcc:MGI:1925343]	chr9	0.0441918	6.0343	0.0252088	0.873848	0.969299
ENSMUSG00000022899	Slc15a2	solute carrier family 15 (H+/peptide transporter)%2C member 2 [Source:MGI Symbol%3BAcc:MGI:1890457]	chr16	-0.0531071	5.61677	0.0251944	0.873884	0.969299
ENSMUSG00000046879	Irgm1	immunity-related GTPase family M member 1 [Source:MGI Symbol%3BAcc:MGI:107567]	chr11	0.0414068	6.25121	0.0250474	0.874249	0.969299
ENSMUSG00000020522	Mfap3	microfibrillar-associated protein 3 [Source:MGI Symbol%3BAcc:MGI:1924068]	chr11	0.0285383	6.75199	0.0250302	0.874292	0.969299
ENSMUSG00000084333	Gm11599	predicted gene 11599 [Source:MGI Symbol%3BAcc:MGI:3651840]	chr1	0.0560655	5.44429	0.0250248	0.874305	0.969299
ENSMUSG00000089670	Gm16581	predicted gene 16581 [Source:MGI Symbol%3BAcc:MGI:4415001]	chr1	-0.0565829	5.33106	0.0250138	0.874333	0.969299
ENSMUSG00000025271	Pfkfb1	6-phosphofructo-2-kinase/fructose-2%2C6-biphosphatase 1 [Source:MGI Symbol%3BAcc:MGI:107816]	chrX	0.0964838	5.45172	0.0250129	0.874335	0.969299
ENSMUSG00000057667	Bloc1s3	biogenesis of lysosomal organelles complex-1%2C subunit 3 [Source:MGI Symbol%3BAcc:MGI:2678952]	chr7	0.0554928	5.47018	0.0250114	0.874339	0.969299
ENSMUSG00000097378	B230208H11Rik	RIKEN cDNA B230208H11 gene [Source:MGI Symbol%3BAcc:MGI:2443719]	chr10	-0.00545978	5.4523	0.024977	0.874424	0.969299
ENSMUSG00000006567	Atp7b	ATPase%2C Cu++ transporting%2C beta polypeptide [Source:MGI Symbol%3BAcc:MGI:103297]	chr8	-0.0628395	5.78499	0.0249753	0.874429	0.969299
ENSMUSG00000004748	Mtfp1	mitochondrial fission process 1 [Source:MGI Symbol%3BAcc:MGI:1916686]	chr11	0.0470534	5.94816	0.0249423	0.874511	0.969299
ENSMUSG00000082120	Gm15720	predicted gene 15720 [Source:MGI Symbol%3BAcc:MGI:3783164]	chr6	-0.047336	5.4283	0.0248582	0.874721	0.969299
ENSMUSG00000038812	Trmt112	tRNA methyltransferase 11-2 [Source:MGI Symbol%3BAcc:MGI:1914924]	chr19	0.0205892	7.00535	0.0248501	0.874741	0.969299
ENSMUSG00000051034	Zfp11	zinc finger protein 11 [Source:MGI Symbol%3BAcc:MGI:99156]	chr5	-0.0863139	5.44267	0.0248432	0.874759	0.969299
ENSMUSG00000056770	Setd3	SET domain containing 3 [Source:MGI Symbol%3BAcc:MGI:1289184]	chr12	0.0286318	6.75606	0.0247559	0.874977	0.969299
ENSMUSG00000036779	Papd5	PAP associated domain containing 5 [Source:MGI Symbol%3BAcc:MGI:1917820]	chr8	0.0351127	6.21802	0.0247532	0.874984	0.969299
ENSMUSG00000036097	Fam178a	family with sequence similarity 178%2C member A [Source:MGI Symbol%3BAcc:MGI:1924968]	chr19	-0.0289074	6.8787	0.0247518	0.874987	0.969299
ENSMUSG00000033356	Pus7l	pseudouridylate synthase 7-like [Source:MGI Symbol%3BAcc:MGI:1926145]	chr15	-0.0437136	6.08916	0.0247495	0.874993	0.969299
ENSMUSG00000028862	Map3k6	mitogen-activated protein kinase kinase kinase 6 [Source:MGI Symbol%3BAcc:MGI:1855691]	chr4	-0.0649009	5.54315	0.0246981	0.875122	0.969299
ENSMUSG00000062753	AI413582	expressed sequence AI413582 [Source:MGI Symbol%3BAcc:MGI:2146839]	chr17	0.0429085	5.98817	0.0246821	0.875162	0.969299
ENSMUSG00000037762	Slc16a9	solute carrier family 16 (monocarboxylic acid transporters)%2C member 9 [Source:MGI Symbol%3BAcc:MGI:1914109]	chr10	0.0563025	5.48664	0.0246801	0.875167	0.969299
ENSMUSG00000024034	Tmprss3	transmembrane protease%2C serine 3 [Source:MGI Symbol%3BAcc:MGI:2155445]	chr17	-0.0734599	5.54274	0.0246662	0.875202	0.969299
ENSMUSG00000082455	Gm13665	predicted gene 13665 [Source:MGI Symbol%3BAcc:MGI:3651571]	chr2	0.126557	5.34013	0.024659	0.87522	0.969299
ENSMUSG00000024847	Aip	aryl-hydrocarbon receptor-interacting protein [Source:MGI Symbol%3BAcc:MGI:109622]	chr19	-0.0296199	6.49443	0.0246577	0.875223	0.969299
ENSMUSG00000024866	Acy3	aspartoacylase (aminoacylase) 3 [Source:MGI Symbol%3BAcc:MGI:1918920]	chr19	0.0359706	5.82858	0.0246126	0.875336	0.969299
ENSMUSG00000110173	Gm6929	predicted gene 6929 [Source:MGI Symbol%3BAcc:MGI:3645961]	chr7	-0.0330681	5.97007	0.0246124	0.875337	0.969299
ENSMUSG00000103933	Gm36964	predicted gene%2C 36964 [Source:MGI Symbol%3BAcc:MGI:5610192]	chr1	0.0578405	5.49389	0.0246086	0.875346	0.969299
ENSMUSG00000024442	0610009O20Rik	RIKEN cDNA 0610009O20 gene [Source:MGI Symbol%3BAcc:MGI:1914089]	chr18	0.0336686	6.30415	0.0245811	0.875415	0.969299
ENSMUSG00000024622	Hmgxb3	HMG box domain containing 3 [Source:MGI Symbol%3BAcc:MGI:2441817]	chr18	-0.0382132	6.08872	0.0245781	0.875423	0.969299
ENSMUSG00000006095	Tbcb	tubulin folding cofactor B [Source:MGI Symbol%3BAcc:MGI:1913661]	chr7	0.0269402	6.79067	0.0245662	0.875453	0.969299
ENSMUSG00000023953	Polh	polymerase (DNA directed)%2C eta (RAD 30 related) [Source:MGI Symbol%3BAcc:MGI:1891457]	chr17	0.0680866	5.59953	0.0245645	0.875457	0.969299
ENSMUSG00000029416	Slc15a4	solute carrier family 15%2C member 4 [Source:MGI Symbol%3BAcc:MGI:2140796]	chr5	-0.0488389	5.86529	0.0244898	0.875645	0.969299
ENSMUSG00000029994	Anxa4	annexin A4 [Source:MGI Symbol%3BAcc:MGI:88030]	chr6	0.064546	5.66186	0.0244502	0.875745	0.969299
ENSMUSG00000062866	Phactr2	phosphatase and actin regulator 2 [Source:MGI Symbol%3BAcc:MGI:2446138]	chr10	-0.0357201	6.64497	0.0243621	0.875967	0.969299
ENSMUSG00000009563	Tor2a	torsin family 2%2C member A [Source:MGI Symbol%3BAcc:MGI:1353596]	chr2	0.0342899	6.29076	0.0243519	0.875993	0.969299
ENSMUSG00000084153	Gm12186	predicted gene 12186 [Source:MGI Symbol%3BAcc:MGI:3649200]	chr11	0.059921	5.40886	0.0243485	0.876001	0.969299
ENSMUSG00000090083	Rnf8	ring finger protein 8 [Source:MGI Symbol%3BAcc:MGI:1929069]	chr17	0.0362581	6.28487	0.0243383	0.876027	0.969299
ENSMUSG00000030878	Cdr2	cerebellar degeneration-related 2 [Source:MGI Symbol%3BAcc:MGI:1100885]	chr7	0.0538033	5.70543	0.0243115	0.876095	0.969299
ENSMUSG00000028013	Ppa2	pyrophosphatase (inorganic) 2 [Source:MGI Symbol%3BAcc:MGI:1922026]	chr3	-0.0270974	6.74959	0.0243027	0.876117	0.969299
ENSMUSG00000026888	Grb14	growth factor receptor bound protein 14 [Source:MGI Symbol%3BAcc:MGI:1355324]	chr2	-0.124321	5.34872	0.0242775	0.876181	0.969299
ENSMUSG00000098281	Gm27529	predicted gene%2C 27529 [Source:MGI Symbol%3BAcc:MGI:5530911]	chr15	-0.035371	5.8661	0.0242703	0.876199	0.969299
ENSMUSG00000046573	Lyrm4	LYR motif containing 4 [Source:MGI Symbol%3BAcc:MGI:2683538]	chr13	-0.0414183	6.25462	0.0242548	0.876238	0.969299
ENSMUSG00000036611	Eepd1	endonuclease/exonuclease/phosphatase family domain containing 1 [Source:MGI Symbol%3BAcc:MGI:1914734]	chr9	0.148705	5.37232	0.0241938	0.876393	0.969299
ENSMUSG00000112447	RP24-330I16.5		chr10	0.0394075	5.35498	0.0241681	0.876458	0.969299
ENSMUSG00000049411	Tmem241	transmembrane protein 241 [Source:MGI Symbol%3BAcc:MGI:2442435]	chr18	-0.0657213	5.57744	0.0241626	0.876472	0.969299
ENSMUSG00000026709	Dars2	aspartyl-tRNA synthetase 2 (mitochondrial) [Source:MGI Symbol%3BAcc:MGI:2442510]	chr1	-0.0347588	6.37646	0.0241031	0.876623	0.969299
ENSMUSG00000023066	Rttn	rotatin [Source:MGI Symbol%3BAcc:MGI:2179288]	chr18	0.042409	6.00189	0.0240997	0.876631	0.969299
ENSMUSG00000057342	Sphk2	sphingosine kinase 2 [Source:MGI Symbol%3BAcc:MGI:1861380]	chr7	0.042834	5.9529	0.024091	0.876654	0.969299
ENSMUSG00000064823	Snord82	small nucleolar RNA%2C C/D box 82 [Source:MGI Symbol%3BAcc:MGI:1931502]	chr1	0.0725375	5.45622	0.0240858	0.876667	0.969299
ENSMUSG00000108381	Gm9299	predicted gene 9299 [Source:MGI Symbol%3BAcc:MGI:3648098]	chr7	0.0601691	5.50839	0.0240849	0.876669	0.969299
ENSMUSG00000038020	Rapgefl1	Rap guanine nucleotide exchange factor (GEF)-like 1 [Source:MGI Symbol%3BAcc:MGI:3611446]	chr11	0.0826985	5.38641	0.0240495	0.876759	0.969299
ENSMUSG00000048280	Zfp738	zinc finger protein 738 [Source:MGI Symbol%3BAcc:MGI:3040706]	chr13	0.0467147	5.80156	0.0240358	0.876794	0.969299
ENSMUSG00000079038	D130040H23Rik	RIKEN cDNA D130040H23 gene [Source:MGI Symbol%3BAcc:MGI:2444324]	chr8	-0.0590413	5.51892	0.0240341	0.876798	0.969299
ENSMUSG00000104435	Gm37422	predicted gene%2C 37422 [Source:MGI Symbol%3BAcc:MGI:5610650]	chr1	0.0343266	5.33833	0.0239514	0.877009	0.969463
ENSMUSG00000020899	Pfas	phosphoribosylformylglycinamidine synthase (FGAR amidotransferase) [Source:MGI Symbol%3BAcc:MGI:2684864]	chr11	0.02274	7.13241	0.0238472	0.877274	0.969688
ENSMUSG00000036225	Kctd1	potassium channel tetramerisation domain containing 1 [Source:MGI Symbol%3BAcc:MGI:1918269]	chr18	-0.0427789	6.00492	0.0237964	0.877404	0.969762
ENSMUSG00000039105	Atp6v1g1	ATPase%2C H+ transporting%2C lysosomal V1 subunit G1 [Source:MGI Symbol%3BAcc:MGI:1913540]	chr4	0.024524	6.73386	0.0236976	0.877657	0.969884
ENSMUSG00000030752	Kdm8	lysine (K)-specific demethylase 8 [Source:MGI Symbol%3BAcc:MGI:1924285]	chr7	-0.0534486	5.73772	0.0236865	0.877685	0.969884
ENSMUSG00000025485	Ric8a	RIC8 guanine nucleotide exchange factor A [Source:MGI Symbol%3BAcc:MGI:2141866]	chr7	0.0309011	6.58792	0.0236802	0.877701	0.969884
ENSMUSG00000028540	Dph2	DPH2 homolog [Source:MGI Symbol%3BAcc:MGI:1914978]	chr4	0.0445861	5.81198	0.0236553	0.877765	0.969886
ENSMUSG00000020677	Ddx52	DEAD (Asp-Glu-Ala-Asp) box polypeptide 52 [Source:MGI Symbol%3BAcc:MGI:1925644]	chr11	0.0239994	6.9452	0.0235538	0.878026	0.970035
ENSMUSG00000038845	Phb	prohibitin [Source:MGI Symbol%3BAcc:MGI:97572]	chr11	0.0199262	7.38814	0.0235031	0.878156	0.970035
ENSMUSG00000083161	Gm11427	predicted gene 11427 [Source:MGI Symbol%3BAcc:MGI:3651774]	chr11	-0.0458772	5.85782	0.0234869	0.878198	0.970035
ENSMUSG00000016637	Ift27	intraflagellar transport 27 [Source:MGI Symbol%3BAcc:MGI:1914292]	chr15	-0.0373586	6.10788	0.0234853	0.878202	0.970035
ENSMUSG00000028910	Mecr	mitochondrial trans-2-enoyl-CoA reductase [Source:MGI Symbol%3BAcc:MGI:1349441]	chr4	0.0357968	6.31349	0.0234771	0.878223	0.970035
ENSMUSG00000021577	Sdha	succinate dehydrogenase complex%2C subunit A%2C flavoprotein (Fp) [Source:MGI Symbol%3BAcc:MGI:1914195]	chr13	0.0160715	8.00965	0.0234568	0.878275	0.970035
ENSMUSG00000043067	Dpy19l1	dpy-19-like 1 (C. elegans) [Source:MGI Symbol%3BAcc:MGI:1915685]	chr9	-0.0236022	7.23603	0.0234317	0.87834	0.970038
ENSMUSG00000038147	Cd84	CD84 antigen [Source:MGI Symbol%3BAcc:MGI:1336885]	chr1	0.0455165	6.27512	0.0233688	0.878502	0.97011
ENSMUSG00000020877	Scrn2	secernin 2 [Source:MGI Symbol%3BAcc:MGI:1343092]	chr11	0.0537973	5.74455	0.0233415	0.878572	0.97011
ENSMUSG00000035049	Rrp12	ribosomal RNA processing 12 homolog (S. cerevisiae) [Source:MGI Symbol%3BAcc:MGI:2147437]	chr19	0.0323407	6.3785	0.0233335	0.878593	0.97011
ENSMUSG00000059586	Nsmce2	NSE2/MMS21 homolog%2C SMC5-SMC6 complex SUMO ligase [Source:MGI Symbol%3BAcc:MGI:1915751]	chr15	0.0308112	6.37101	0.0232376	0.878841	0.970315
ENSMUSG00000021514	Zfp369	zinc finger protein 369 [Source:MGI Symbol%3BAcc:MGI:2176229]	chr13	0.0389895	6.31117	0.0231733	0.879007	0.97039
ENSMUSG00000033114	Slc35d2	solute carrier family 35%2C member D2 [Source:MGI Symbol%3BAcc:MGI:1917734]	chr13	-0.0540484	5.47826	0.0231221	0.87914	0.97039
ENSMUSG00000024869	Nudt8_1	nudix (nucleoside diphosphate linked moiety X)-type motif 8 [Source:MGI Symbol%3BAcc:MGI:1913637]	chr19	0.0585371	5.44278	0.0231155	0.879157	0.97039
ENSMUSG00000082029	H3f3c	H3 histone%2C family 3C [Source:MGI Symbol%3BAcc:MGI:3650546]	chr2	-0.0644465	5.3551	0.0230886	0.879227	0.97039
ENSMUSG00000029474	Rnf34	ring finger protein 34 [Source:MGI Symbol%3BAcc:MGI:2153340]	chr5	-0.0335152	6.23032	0.0230748	0.879263	0.97039
ENSMUSG00000006392	Med8	mediator complex subunit 8 [Source:MGI Symbol%3BAcc:MGI:1915269]	chr4	0.0273064	6.70655	0.0230668	0.879283	0.97039
ENSMUSG00000051314	Ffar2	free fatty acid receptor 2 [Source:MGI Symbol%3BAcc:MGI:2441731]	chr7	-0.0552191	5.48736	0.0229687	0.879539	0.970603
ENSMUSG00000101262	Gm8326	predicted gene 8326 [Source:MGI Symbol%3BAcc:MGI:3644839]	chr1	0.0615441	5.40497	0.0229132	0.879683	0.970693
ENSMUSG00000028898	Trnau1ap	tRNA selenocysteine 1 associated protein 1 [Source:MGI Symbol%3BAcc:MGI:1919037]	chr4	-0.0344567	6.39432	0.0228302	0.879899	0.970739
ENSMUSG00000084347	Akt2-ps	thymoma viral proto-oncogene 2%2C pseudogene [Source:MGI Symbol%3BAcc:MGI:108506]	chr11	-0.067037	5.38093	0.0228075	0.879959	0.970739
ENSMUSG00000100104	Gm5644	predicted gene 5644 [Source:MGI Symbol%3BAcc:MGI:3646381]	chrX	-0.0264945	6.34014	0.022784	0.88002	0.970739
ENSMUSG00000015112	Slc25a13	solute carrier family 25 (mitochondrial carrier%2C adenine nucleotide translocator)%2C member 13 [Source:MGI Symbol%3BAcc:MGI:1354721]	chr6	0.0283412	6.65618	0.0227769	0.880039	0.970739
ENSMUSG00000039187	Fanci	Fanconi anemia%2C complementation group I [Source:MGI Symbol%3BAcc:MGI:2384790]	chr7	-0.0448865	6.02788	0.0227709	0.880054	0.970739
ENSMUSG00000027329	Spef1	sperm flagellar 1 [Source:MGI Symbol%3BAcc:MGI:3513546]	chr2	-0.0974748	5.40628	0.0227518	0.880104	0.970739
ENSMUSG00000037553	Zdhhc18	zinc finger%2C DHHC domain containing 18 [Source:MGI Symbol%3BAcc:MGI:3527792]	chr4	-0.0381275	6.13178	0.0227097	0.880214	0.970739
ENSMUSG00000028291	Akirin2	akirin 2 [Source:MGI Symbol%3BAcc:MGI:1889364]	chr4	0.0247811	6.85139	0.0227061	0.880224	0.970739
ENSMUSG00000062742	Gm5239	predicted pseudogene 5239 [Source:MGI Symbol%3BAcc:MGI:3648788]	chr18	-0.0571227	5.46899	0.022655	0.880358	0.970764
ENSMUSG00000028431	Ikbkap	inhibitor of kappa light polypeptide enhancer in B cells%2C kinase complex-associated protein [Source:MGI Symbol%3BAcc:MGI:1914544]	chr4	-0.0292921	6.75663	0.0226495	0.880372	0.970764
ENSMUSG00000102914	Gm35106	predicted gene%2C 35106 [Source:MGI Symbol%3BAcc:MGI:5594265]	chr3	-0.0395291	5.53299	0.0225611	0.880604	0.970939
ENSMUSG00000072969	Armcx5	armadillo repeat containing%2C X-linked 5 [Source:MGI Symbol%3BAcc:MGI:2148026]	chrX	-0.0502639	5.60022	0.0225347	0.880673	0.970939
ENSMUSG00000085116	Gm2735	predicted gene 2735 [Source:MGI Symbol%3BAcc:MGI:3780904]	chr9	-0.0368938	5.83689	0.0225178	0.880718	0.970939
ENSMUSG00000048007	Timm8a1	translocase of inner mitochondrial membrane 8A1 [Source:MGI Symbol%3BAcc:MGI:1353433]	chrX	0.0263942	6.66829	0.0224384	0.880927	0.971045
ENSMUSG00000082190	Gm13641	predicted gene 13641 [Source:MGI Symbol%3BAcc:MGI:3651867]	chr2	0.0430595	5.68578	0.0224337	0.880939	0.971045
ENSMUSG00000064281	Rpl19-ps1	ribosomal protein L19%2C pseudogene 1 [Source:MGI Symbol%3BAcc:MGI:3642668]	chr1	0.0242834	6.39466	0.0224001	0.881028	0.971074
ENSMUSG00000039178	Tbc1d19	TBC1 domain family%2C member 19 [Source:MGI Symbol%3BAcc:MGI:1914499]	chr5	0.0473911	5.7726	0.0223468	0.881168	0.971125
ENSMUSG00000070705	Eid2b	EP300 interacting inhibitor of differentiation 2B [Source:MGI Symbol%3BAcc:MGI:1924095]	chr7	-0.0549907	5.62405	0.0222819	0.88134	0.971125
ENSMUSG00000067148	Polr1c	polymerase (RNA) I polypeptide C [Source:MGI Symbol%3BAcc:MGI:103288]	chr17	-0.0229949	7.12805	0.0222633	0.881389	0.971125
ENSMUSG00000027206	Cops2	COP9 signalosome subunit 2 [Source:MGI Symbol%3BAcc:MGI:1330276]	chr2	0.023556	7.23161	0.0222626	0.881391	0.971125
ENSMUSG00000049907	Rasl11b	RAS-like%2C family 11%2C member B [Source:MGI Symbol%3BAcc:MGI:1916189]	chr5	-0.0215368	5.34696	0.0222265	0.881486	0.971125
ENSMUSG00000026095	Asnsd1	asparagine synthetase domain containing 1 [Source:MGI Symbol%3BAcc:MGI:1917646]	chr1	-0.0274109	6.71456	0.0222189	0.881506	0.971125
ENSMUSG00000084328	Gm14046	predicted gene 14046 [Source:MGI Symbol%3BAcc:MGI:3650215]	chr2	0.0192106	5.35264	0.0222168	0.881512	0.971125
ENSMUSG00000036620	Mgat4b	mannoside acetylglucosaminyltransferase 4%2C isoenzyme B [Source:MGI Symbol%3BAcc:MGI:2143974]	chr11	0.0304325	6.29059	0.0221594	0.881664	0.971178
ENSMUSG00000082026	Gm5764	predicted gene 5764 [Source:MGI Symbol%3BAcc:MGI:3645102]	chrX	-0.0379026	5.81899	0.0220939	0.881838	0.971178
ENSMUSG00000021578	Ccdc127	coiled-coil domain containing 127 [Source:MGI Symbol%3BAcc:MGI:1914683]	chr13	0.0305026	6.29149	0.0220591	0.88193	0.971178
ENSMUSG00000102423	Gm37465	predicted gene%2C 37465 [Source:MGI Symbol%3BAcc:MGI:5610693]	chr3	0.102262	5.45394	0.022053	0.881946	0.971178
ENSMUSG00000046010	Zfp830	zinc finger protein 830 [Source:MGI Symbol%3BAcc:MGI:1914233]	chr11	-0.03848	6.10526	0.0220194	0.882035	0.971178
ENSMUSG00000027490	E2f1	E2F transcription factor 1 [Source:MGI Symbol%3BAcc:MGI:101941]	chr2	-0.0285642	6.4028	0.0220159	0.882045	0.971178
ENSMUSG00000106032	Gm42463	predicted gene 42463 [Source:MGI Symbol%3BAcc:MGI:5662600]	chr3	-0.042965	5.42402	0.0220107	0.882059	0.971178
ENSMUSG00000027171	Prrg4	proline rich Gla (G-carboxyglutamic acid) 4 (transmembrane) [Source:MGI Symbol%3BAcc:MGI:2442211]	chr2	0.0226562	5.35661	0.0219984	0.882091	0.971178
ENSMUSG00000022544	Eef2kmt	eukaryotic elongation factor 2 lysine methyltransferase [Source:MGI Symbol%3BAcc:MGI:1917761]	chr16	-0.0314386	6.2824	0.0219616	0.882189	0.971178
ENSMUSG00000039361	Picalm	phosphatidylinositol binding clathrin assembly protein [Source:MGI Symbol%3BAcc:MGI:2385902]	chr7	-0.0235947	7.31374	0.0219486	0.882224	0.971178
ENSMUSG00000013822	Elof1	ELF1 homolog%2C elongation factor 1 [Source:MGI Symbol%3BAcc:MGI:1913376]	chr9	0.027381	6.50342	0.0219399	0.882247	0.971178
ENSMUSG00000046027	Stard5	StAR-related lipid transfer (START) domain containing 5 [Source:MGI Symbol%3BAcc:MGI:2156765]	chr7	0.0488711	5.62995	0.0219076	0.882333	0.971204
ENSMUSG00000100895	Gm28685	predicted gene 28685 [Source:MGI Symbol%3BAcc:MGI:5579391]	chr5	0.0477314	5.5068	0.021862	0.882455	0.971269
ENSMUSG00000102112	1810041H14Rik	RIKEN cDNA 1810041H14 gene [Source:MGI Symbol%3BAcc:MGI:1925562]	chr14	0.0451817	5.34783	0.0217583	0.882732	0.971447
ENSMUSG00000103937	Gm37186	predicted gene%2C 37186 [Source:MGI Symbol%3BAcc:MGI:5610414]	chr16	-0.0844193	5.35948	0.0217547	0.882742	0.971447
ENSMUSG00000027199	Gatm	glycine amidinotransferase (L-arginine:glycine amidinotransferase) [Source:MGI Symbol%3BAcc:MGI:1914342]	chr2	-0.0426305	6.06447	0.0217109	0.882859	0.971447
ENSMUSG00000032558	Nphp3	nephronophthisis 3 (adolescent) [Source:MGI Symbol%3BAcc:MGI:1921275]	chr9	0.0693658	5.5069	0.0216874	0.882922	0.971447
ENSMUSG00000070610	Gm13127	predicted gene 13127 [Source:MGI Symbol%3BAcc:MGI:3651260]	chr4	-0.0455127	5.58355	0.0216845	0.882929	0.971447
ENSMUSG00000048218	Amigo2	adhesion molecule with Ig like domain 2 [Source:MGI Symbol%3BAcc:MGI:2145995]	chr15	-0.00252125	5.37595	0.0215699	0.883237	0.97164
ENSMUSG00000028619	Tceanc2	transcription elongation factor A (SII) N-terminal and central domain containing 2 [Source:MGI Symbol%3BAcc:MGI:1913776]	chr4	-0.0352556	6.23607	0.0215696	0.883238	0.97164
ENSMUSG00000107911	Gm7565	predicted gene 7565 [Source:MGI Symbol%3BAcc:MGI:3645254]	chr14	0.0561353	5.38697	0.0214836	0.883469	0.97164
ENSMUSG00000042572	Ube2q1	ubiquitin-conjugating enzyme E2Q family member 1 [Source:MGI Symbol%3BAcc:MGI:1917343]	chr3	-0.0192296	7.34176	0.0214547	0.883547	0.97164
ENSMUSG00000004100	Ppan	peter pan homolog (Drosophila) [Source:MGI Symbol%3BAcc:MGI:2178445]	chr9	-0.0231418	7.33531	0.0214506	0.883558	0.97164
ENSMUSG00000015126	Tsr3	TSR3 20S rRNA accumulation [Source:MGI Symbol%3BAcc:MGI:1915577]	chr17	-0.0379613	5.95402	0.0214416	0.883582	0.97164
ENSMUSG00000022853	Ehhadh	enoyl-Coenzyme A%2C hydratase/3-hydroxyacyl Coenzyme A dehydrogenase [Source:MGI Symbol%3BAcc:MGI:1277964]	chr16	-0.0306004	5.44536	0.0214413	0.883583	0.97164
ENSMUSG00000033632	AW554918	expressed sequence AW554918 [Source:MGI Symbol%3BAcc:MGI:2147376]	chr18	0.0575795	5.64574	0.0214332	0.883605	0.97164
ENSMUSG00000070939	Tgfbrap1	transforming growth factor%2C beta receptor associated protein 1 [Source:MGI Symbol%3BAcc:MGI:2447427]	chr1	-0.0419443	5.91862	0.0213771	0.883756	0.971738
ENSMUSG00000053536	Cstf2t	cleavage stimulation factor%2C 3' pre-RNA subunit 2%2C tau [Source:MGI Symbol%3BAcc:MGI:1932622]	chr19	-0.026972	6.67644	0.0212725	0.884039	0.97198
ENSMUSG00000025178	Pi4k2a	phosphatidylinositol 4-kinase type 2 alpha [Source:MGI Symbol%3BAcc:MGI:1934031]	chr19	-0.0388779	6.1233	0.0211989	0.884238	0.972066
ENSMUSG00000032563	Mrpl3	mitochondrial ribosomal protein L3 [Source:MGI Symbol%3BAcc:MGI:2137204]	chr9	-0.0251571	6.79812	0.0211975	0.884242	0.972066
ENSMUSG00000028416	Bag1	BCL2-associated athanogene 1 [Source:MGI Symbol%3BAcc:MGI:108047]	chr4	-0.0162072	7.73495	0.0211159	0.884464	0.972083
ENSMUSG00000000320	Alox12	arachidonate 12-lipoxygenase [Source:MGI Symbol%3BAcc:MGI:87998]	chr11	0.0690957	5.34913	0.0211072	0.884487	0.972083
ENSMUSG00000048410	Zfp407	zinc finger protein 407 [Source:MGI Symbol%3BAcc:MGI:2685179]	chr18	0.032614	6.44444	0.0210793	0.884563	0.972083
ENSMUSG00000063804	Lin28b	lin-28 homolog B (C. elegans) [Source:MGI Symbol%3BAcc:MGI:3584032]	chr10	0.0263301	6.76683	0.0210747	0.884576	0.972083
ENSMUSG00000021910	Nisch	nischarin [Source:MGI Symbol%3BAcc:MGI:1928323]	chr14	-0.019834	7.54318	0.0210736	0.884579	0.972083
ENSMUSG00000023940	Sgol1	shugoshin-like 1 (S. pombe) [Source:MGI Symbol%3BAcc:MGI:1919665]	chr17	0.0305885	6.56831	0.0210333	0.884688	0.972083
ENSMUSG00000062480	Acat3	acetyl-Coenzyme A acetyltransferase 3 [Source:MGI Symbol%3BAcc:MGI:109182]	chr17	0.0548579	5.44078	0.0210306	0.884696	0.972083
ENSMUSG00000039887	Alg14	asparagine-linked glycosylation 14 [Source:MGI Symbol%3BAcc:MGI:1914039]	chr3	-0.040459	5.87258	0.02096	0.884888	0.972226
ENSMUSG00000082145	Gm12312	predicted gene 12312 [Source:MGI Symbol%3BAcc:MGI:3649321]	chr11	0.0441738	5.72683	0.0209137	0.885014	0.972296
ENSMUSG00000042423	Fbrs	fibrosin [Source:MGI Symbol%3BAcc:MGI:104648]	chr7	-0.0265887	6.66141	0.0207808	0.885378	0.972626
ENSMUSG00000045464	2810002D19Rik	RIKEN cDNA 2810002D19 gene [Source:MGI Symbol%3BAcc:MGI:1913707]	chr2	0.0691194	5.63863	0.0206263	0.885802	0.972684
ENSMUSG00000103233	Gm37159	predicted gene%2C 37159 [Source:MGI Symbol%3BAcc:MGI:5610387]	chr2	-0.0467195	5.32732	0.0206143	0.885835	0.972684
ENSMUSG00000081370	Gm9105	predicted gene 9105 [Source:MGI Symbol%3BAcc:MGI:3648833]	chr7	0.0535707	5.35484	0.0206081	0.885852	0.972684
ENSMUSG00000026858	Miga2	mitoguardin 2 [Source:MGI Symbol%3BAcc:MGI:1922035]	chr2	0.0445728	5.61099	0.0206055	0.885859	0.972684
ENSMUSG00000029326	Enoph1	enolase-phosphatase 1 [Source:MGI Symbol%3BAcc:MGI:1915120]	chr5	-0.0331344	6.30804	0.020592	0.885896	0.972684
ENSMUSG00000088549	Gm24959	predicted gene%2C 24959 [Source:MGI Symbol%3BAcc:MGI:5454736]	chr18	-0.00949893	5.35808	0.0205701	0.885956	0.972684
ENSMUSG00000069565	Dazap1	DAZ associated protein 1 [Source:MGI Symbol%3BAcc:MGI:1917498]	chr10	0.0185627	7.57883	0.0205556	0.885996	0.972684
ENSMUSG00000023330	Dtwd1	DTW domain containing 1 [Source:MGI Symbol%3BAcc:MGI:1916435]	chr2	0.0353899	6.10799	0.0205505	0.88601	0.972684
ENSMUSG00000027573	Gid8	GID complex subunit 8 [Source:MGI Symbol%3BAcc:MGI:1923675]	chr2	-0.0286191	6.52091	0.0205412	0.886036	0.972684
ENSMUSG00000049047	Armcx3	armadillo repeat containing%2C X-linked 3 [Source:MGI Symbol%3BAcc:MGI:1918953]	chrX	-0.0359147	5.85583	0.0205339	0.886056	0.972684
ENSMUSG00000033628	Pik3c3	phosphoinositide-3-kinase%2C class 3 [Source:MGI Symbol%3BAcc:MGI:2445019]	chr18	-0.0305617	6.38323	0.0204952	0.886163	0.972732
ENSMUSG00000020914	Top2a	topoisomerase (DNA) II alpha [Source:MGI Symbol%3BAcc:MGI:98790]	chr11	0.0150888	9.63944	0.0204213	0.886367	0.972763
ENSMUSG00000022433	Csnk1e	casein kinase 1%2C epsilon [Source:MGI Symbol%3BAcc:MGI:1351660]	chr15	0.0296989	6.81435	0.0204197	0.886371	0.972763
ENSMUSG00000105979	Gm43411	predicted gene 43411 [Source:MGI Symbol%3BAcc:MGI:5663548]	chr5	0.0560016	5.33728	0.020417	0.886379	0.972763
ENSMUSG00000093671	Gm20656	predicted gene 20656 [Source:MGI Symbol%3BAcc:MGI:5313103]	chr3	-0.0415283	5.34625	0.0203033	0.886693	0.972837
ENSMUSG00000001127	Araf	Araf proto-oncogene%2C serine/threonine kinase [Source:MGI Symbol%3BAcc:MGI:88065]	chrX	-0.0272833	6.70489	0.0202524	0.886834	0.972837
ENSMUSG00000060730	Gm10086	predicted pseudogene 10086 [Source:MGI Symbol%3BAcc:MGI:3642342]	chr5	0.0301206	5.90613	0.020245	0.886855	0.972837
ENSMUSG00000065732	Gm24492	predicted gene%2C 24492 [Source:MGI Symbol%3BAcc:MGI:5454269]	chr17	-0.042435	5.34579	0.0202268	0.886905	0.972837
ENSMUSG00000105895	Gm42829	predicted gene 42829 [Source:MGI Symbol%3BAcc:MGI:5662966]	chr5	0.151894	5.35407	0.0202199	0.886925	0.972837
ENSMUSG00000110509	Gm45772	predicted gene 45772 [Source:MGI Symbol%3BAcc:MGI:5804887]	chr8	0.0588818	5.36257	0.0201622	0.887085	0.972837
ENSMUSG00000030541	Idh2	isocitrate dehydrogenase 2 (NADP+)%2C mitochondrial [Source:MGI Symbol%3BAcc:MGI:96414]	chr7	0.016203	7.94238	0.0201364	0.887157	0.972837
ENSMUSG00000027173	Depdc7	DEP domain containing 7 [Source:MGI Symbol%3BAcc:MGI:2139258]	chr2	-0.0938029	5.33684	0.0201272	0.887182	0.972837
ENSMUSG00000028048	Gba	glucosidase%2C beta%2C acid [Source:MGI Symbol%3BAcc:MGI:95665]	chr3	-0.0406307	6.02436	0.0200966	0.887268	0.972837
ENSMUSG00000056753	C330011M18Rik	RIKEN cDNA C330011M18 gene [Source:MGI Symbol%3BAcc:MGI:3045248]	chr8	-0.0239866	5.34911	0.0200918	0.887281	0.972837
ENSMUSG00000036764	Dnajc12	DnaJ heat shock protein family (Hsp40) member C12 [Source:MGI Symbol%3BAcc:MGI:1353428]	chr10	0.0533069	5.61406	0.0200266	0.887463	0.972837
ENSMUSG00000020018	Snrpf	small nuclear ribonucleoprotein polypeptide F [Source:MGI Symbol%3BAcc:MGI:1917128]	chr10	-0.0137389	7.79807	0.020025	0.887467	0.972837
ENSMUSG00000107690	Gm44044	predicted gene%2C 44044 [Source:MGI Symbol%3BAcc:MGI:5690436]	chr6	-0.0401675	5.44454	0.0200182	0.887486	0.972837
ENSMUSG00000051748	Wfdc21	WAP four-disulfide core domain 21 [Source:MGI Symbol%3BAcc:MGI:1913357]	chr11	-0.0464846	5.42832	0.0200172	0.887489	0.972837
ENSMUSG00000031835	Mbtps1	membrane-bound transcription factor peptidase%2C site 1 [Source:MGI Symbol%3BAcc:MGI:1927235]	chr8	0.0259842	6.77283	0.0200072	0.887517	0.972837
ENSMUSG00000021759	Plpp1	phospholipid phosphatase 1 [Source:MGI Symbol%3BAcc:MGI:108412]	chr13	0.0516618	5.36187	0.0200021	0.887531	0.972837
ENSMUSG00000097193	Gm26664	predicted gene%2C 26664 [Source:MGI Symbol%3BAcc:MGI:5477158]	chr8	-0.0152283	5.35727	0.01999	0.887565	0.972837
ENSMUSG00000046658	Zfp316	zinc finger protein 316 [Source:MGI Symbol%3BAcc:MGI:1860402]	chr5	-0.0495512	5.40567	0.0199741	0.887609	0.972837
ENSMUSG00000023979	Guca1b	guanylate cyclase activator 1B [Source:MGI Symbol%3BAcc:MGI:1194489]	chr17	-0.0660109	5.3321	0.0199646	0.887636	0.972837
ENSMUSG00000024871	Doc2g	double C2%2C gamma [Source:MGI Symbol%3BAcc:MGI:1926250]	chr19	0.0396712	5.43949	0.0198697	0.887902	0.97306
ENSMUSG00000002320	Tm9sf1	transmembrane 9 superfamily member 1 [Source:MGI Symbol%3BAcc:MGI:1921390]	chr14	0.0302065	5.52402	0.0197882	0.88813	0.973157
ENSMUSG00000089768	Tmsb15b1	thymosin beta 15b1 [Source:MGI Symbol%3BAcc:MGI:3843059]	chrX	0.0431255	5.35126	0.0197773	0.888161	0.973157
ENSMUSG00000027086	Fastkd1	FAST kinase domains 1 [Source:MGI Symbol%3BAcc:MGI:2444596]	chr2	-0.037422	6.18729	0.0197713	0.888178	0.973157
ENSMUSG00000104940	Gm42908	predicted gene 42908 [Source:MGI Symbol%3BAcc:MGI:5663045]	chr5	0.0667139	5.44738	0.0195905	0.888687	0.973423
ENSMUSG00000027166	Dnajc24	DnaJ heat shock protein family (Hsp40) member C24 [Source:MGI Symbol%3BAcc:MGI:1919522]	chr2	-0.0514998	5.85697	0.0195838	0.888706	0.973423
ENSMUSG00000103792	Gm3745	predicted gene 3745 [Source:MGI Symbol%3BAcc:MGI:3781920]	chr3	-0.0441042	5.35066	0.0195534	0.888792	0.973423
ENSMUSG00000021978	Extl3	exostoses (multiple)-like 3 [Source:MGI Symbol%3BAcc:MGI:1860765]	chr14	0.0378641	6.05457	0.0195515	0.888797	0.973423
ENSMUSG00000001518	Itfg2	integrin alpha FG-GAP repeat containing 2 [Source:MGI Symbol%3BAcc:MGI:1915450]	chr6	-0.0426753	5.97778	0.0195405	0.888828	0.973423
ENSMUSG00000048752	Prss50	protease%2C serine 50 [Source:MGI Symbol%3BAcc:MGI:2447303]	chr9	-0.0464339	6.03742	0.0195281	0.888863	0.973423
ENSMUSG00000071014	Ndufb6	NADH dehydrogenase (ubiquinone) 1 beta subcomplex%2C 6 [Source:MGI Symbol%3BAcc:MGI:2684983]	chr4	0.0191632	7.65941	0.0195124	0.888907	0.973423
ENSMUSG00000025723	Nmb	neuromedin B [Source:MGI Symbol%3BAcc:MGI:1915289]	chr7	0.0850463	5.42484	0.0194751	0.889013	0.973423
ENSMUSG00000027852	Nras	neuroblastoma ras oncogene [Source:MGI Symbol%3BAcc:MGI:97376]	chr3	-0.0147595	7.78043	0.0194751	0.889013	0.973423
ENSMUSG00000016833	Mrps18c	mitochondrial ribosomal protein S18C [Source:MGI Symbol%3BAcc:MGI:1915985]	chr5	-0.0226695	6.63954	0.0194505	0.889083	0.973423
ENSMUSG00000096403	Gm9825	predicted gene 9825 [Source:MGI Symbol%3BAcc:MGI:3708729]	chr6	0.0324551	5.80432	0.0194408	0.88911	0.973423
ENSMUSG00000032534	Cep63	centrosomal protein 63 [Source:MGI Symbol%3BAcc:MGI:2158560]	chr9	0.0361363	6.09973	0.0193974	0.889233	0.973476
ENSMUSG00000104031	Gm17771	predicted gene%2C 17771 [Source:MGI Symbol%3BAcc:MGI:5009935]	chr3	0.107347	5.37863	0.0193699	0.889311	0.973476
ENSMUSG00000080996	Gm4986	predicted pseudogene 4986 [Source:MGI Symbol%3BAcc:MGI:3647545]	chrX	0.0205084	6.64089	0.0193576	0.889346	0.973476
ENSMUSG00000059064	Gm10059	predicted pseudogene 10059 [Source:MGI Symbol%3BAcc:MGI:3642158]	chr5	0.0326784	5.86679	0.0192913	0.889535	0.973614
ENSMUSG00000112686	RP23-184A3.1		chr10	-0.0249195	6.30808	0.019201	0.889792	0.973827
ENSMUSG00000022412	Mief1	mitochondrial elongation factor 1 [Source:MGI Symbol%3BAcc:MGI:2146020]	chr15	-0.0330614	6.26041	0.0191719	0.889875	0.973849
ENSMUSG00000041481	Serpina3g	serine (or cysteine) peptidase inhibitor%2C clade A%2C member 3G [Source:MGI Symbol%3BAcc:MGI:105046]	chr12	-0.0546063	6.20292	0.0191047	0.890067	0.973943
ENSMUSG00000062376	Borcs7	BLOC-1 related complex subunit 7 [Source:MGI Symbol%3BAcc:MGI:1913689]	chr19	0.0361598	6.02153	0.019098	0.890086	0.973943
ENSMUSG00000089847	Timm10b	translocase of inner mitochondrial membrane 10B [Source:MGI Symbol%3BAcc:MGI:1315196]	chr7	-0.0255055	6.43093	0.0189661	0.890464	0.974181
ENSMUSG00000036411	9530077C05Rik	RIKEN cDNA 9530077C05 gene [Source:MGI Symbol%3BAcc:MGI:1915533]	chr9	-0.0265053	5.40936	0.0189626	0.890474	0.974181
ENSMUSG00000110355	Gm7514	predicted gene 7514 [Source:MGI Symbol%3BAcc:MGI:3643009]	chr7	-0.0379492	5.39802	0.0189391	0.890541	0.974181
ENSMUSG00000021671	Poc5	POC5 centriolar protein [Source:MGI Symbol%3BAcc:MGI:1914713]	chr13	-0.0382171	5.96751	0.0188665	0.89075	0.974181
ENSMUSG00000024981	Acsl5	acyl-CoA synthetase long-chain family member 5 [Source:MGI Symbol%3BAcc:MGI:1919129]	chr19	0.0191123	7.85494	0.0188562	0.89078	0.974181
ENSMUSG00000030842	Lamtor1	late endosomal/lysosomal adaptor%2C MAPK and MTOR activator 1 [Source:MGI Symbol%3BAcc:MGI:1913758]	chr7	-0.024056	6.93316	0.0188493	0.890799	0.974181
ENSMUSG00000060038	Dhps	deoxyhypusine synthase [Source:MGI Symbol%3BAcc:MGI:2683592]	chr8	-0.0351066	6.05377	0.0188479	0.890803	0.974181
ENSMUSG00000037921	Ddx60	DEAD (Asp-Glu-Ala-Asp) box polypeptide 60 [Source:MGI Symbol%3BAcc:MGI:2384570]	chr8	-0.0670128	5.49358	0.0188472	0.890805	0.974181
ENSMUSG00000081885	Gm13231	predicted gene 13231 [Source:MGI Symbol%3BAcc:MGI:3649243]	chr4	-0.0433728	5.54699	0.0187156	0.891185	0.974511
ENSMUSG00000082596	Gm14227	predicted gene 14227 [Source:MGI Symbol%3BAcc:MGI:3649437]	chr2	-0.038186	5.70834	0.0186994	0.891232	0.974511
ENSMUSG00000021713	Ppwd1	peptidylprolyl isomerase domain and WD repeat containing 1 [Source:MGI Symbol%3BAcc:MGI:2443069]	chr13	0.030694	6.24097	0.0186642	0.891334	0.974553
ENSMUSG00000031834	Pik3r2	phosphatidylinositol 3-kinase%2C regulatory subunit%2C polypeptide 2 (p85 beta) [Source:MGI Symbol%3BAcc:MGI:1098772]	chr8	-0.0375548	5.96074	0.0185673	0.891614	0.974656
ENSMUSG00000052749	Trim30b	tripartite motif-containing 30B [Source:MGI Symbol%3BAcc:MGI:4821256]	chr7	0.0664688	5.45126	0.0185561	0.891647	0.974656
ENSMUSG00000094441	Zfp955a	zinc finger protein 955A [Source:MGI Symbol%3BAcc:MGI:4834570]	chr17	-0.0476718	5.6016	0.018554	0.891653	0.974656
ENSMUSG00000030452	Nipa2	non imprinted in Prader-Willi/Angelman syndrome 2 homolog (human) [Source:MGI Symbol%3BAcc:MGI:1913918]	chr7	0.0270736	6.36991	0.0185421	0.891687	0.974656
ENSMUSG00000084244	Gm14020	predicted gene 14020 [Source:MGI Symbol%3BAcc:MGI:3651446]	chr2	-0.0509495	5.49529	0.0185218	0.891746	0.974656
ENSMUSG00000047045	Tmem164	transmembrane protein 164 [Source:MGI Symbol%3BAcc:MGI:2148020]	chrX	0.0225963	6.88967	0.0184902	0.891838	0.974656
ENSMUSG00000005233	Spc25	SPC25%2C NDC80 kinetochore complex component%2C homolog (S. cerevisiae) [Source:MGI Symbol%3BAcc:MGI:1913692]	chr2	0.0300452	6.92232	0.0184534	0.891945	0.974656
ENSMUSG00000020787	P2rx1	purinergic receptor P2X%2C ligand-gated ion channel%2C 1 [Source:MGI Symbol%3BAcc:MGI:1098235]	chr11	-0.037442	6.17059	0.0184373	0.891992	0.974656
ENSMUSG00000079108	Srp54b	signal recognition particle 54B [Source:MGI Symbol%3BAcc:MGI:3714357]	chr12	0.0365098	5.68929	0.0184371	0.891993	0.974656
ENSMUSG00000045671	Spred2	sprouty-related%2C EVH1 domain containing 2 [Source:MGI Symbol%3BAcc:MGI:2150019]	chr11	0.0329509	6.15198	0.0183947	0.892116	0.974708
ENSMUSG00000018433	Nol11	nucleolar protein 11 [Source:MGI Symbol%3BAcc:MGI:1916229]	chr11	0.0211678	7.0529	0.018378	0.892165	0.974708
ENSMUSG00000042510	AA986860	expressed sequence AA986860 [Source:MGI Symbol%3BAcc:MGI:2138143]	chr1	0.0386422	5.32422	0.018333	0.892296	0.974775
ENSMUSG00000107534	Gm43920	predicted gene%2C 43920 [Source:MGI Symbol%3BAcc:MGI:5690312]	chr6	0.0397123	5.40927	0.0183138	0.892352	0.974775
ENSMUSG00000023186	Vwa5a	von Willebrand factor A domain containing 5A [Source:MGI Symbol%3BAcc:MGI:1915026]	chr9	0.0372697	5.96196	0.0182278	0.892604	0.974981
ENSMUSG00000089682	Bcl2l2	BCL2-like 2 [Source:MGI Symbol%3BAcc:MGI:108052]	chr14	0.0600574	5.65745	0.0181485	0.892836	0.975167
ENSMUSG00000018983	E2f2	E2F transcription factor 2 [Source:MGI Symbol%3BAcc:MGI:1096341]	chr4	-0.0505601	5.90703	0.018041	0.893152	0.975342
ENSMUSG00000021024	Psma6	proteasome (prosome%2C macropain) subunit%2C alpha type 6 [Source:MGI Symbol%3BAcc:MGI:1347006]	chr12	0.0161673	7.71551	0.0180175	0.893221	0.975342
ENSMUSG00000000339	Rtca	RNA 3'-terminal phosphate cyclase [Source:MGI Symbol%3BAcc:MGI:1913618]	chr3	0.0246804	6.70167	0.0179533	0.89341	0.975342
ENSMUSG00000087701	Gm13493	predicted gene 13493 [Source:MGI Symbol%3BAcc:MGI:3650824]	chr2	-0.028169	5.97173	0.0179414	0.893446	0.975342
ENSMUSG00000021178	Psmc1	protease (prosome%2C macropain) 26S subunit%2C ATPase 1 [Source:MGI Symbol%3BAcc:MGI:106054]	chr12	0.0154495	7.61219	0.0179348	0.893465	0.975342
ENSMUSG00000111554	RP23-55G19.1		chr10	0.0266776	5.34962	0.0178946	0.893584	0.975342
ENSMUSG00000034930	Rtkn	rhotekin [Source:MGI Symbol%3BAcc:MGI:107371]	chr6	0.0438533	5.81361	0.0178927	0.89359	0.975342
ENSMUSG00000019864	Rtn4ip1	reticulon 4 interacting protein 1 [Source:MGI Symbol%3BAcc:MGI:2178759]	chr10	0.0437744	5.76304	0.0178522	0.893709	0.975342
ENSMUSG00000001062	Vps9d1	VPS9 domain containing 1 [Source:MGI Symbol%3BAcc:MGI:1914143]	chr8	0.0443493	5.69738	0.0178231	0.893795	0.975342
ENSMUSG00000032405	Pias1	protein inhibitor of activated STAT 1 [Source:MGI Symbol%3BAcc:MGI:1913125]	chr9	-0.0229453	6.93556	0.0178164	0.893815	0.975342
ENSMUSG00000089838	Gm2962	predicted pseudogene 2962 [Source:MGI Symbol%3BAcc:MGI:3781140]	chr1	-0.0177684	7.16493	0.0178006	0.893862	0.975342
ENSMUSG00000066807	Gm10179	predicted gene 10179 [Source:MGI Symbol%3BAcc:MGI:3708748]	chr7	-0.0139988	5.39414	0.0177834	0.893913	0.975342
ENSMUSG00000038822	Hace1	HECT domain and ankyrin repeat containing%2C E3 ubiquitin protein ligase 1 [Source:MGI Symbol%3BAcc:MGI:2446110]	chr10	0.0391697	5.86414	0.0177652	0.893967	0.975342
ENSMUSG00000040242	Fgfr1op2	FGFR1 oncogene partner 2 [Source:MGI Symbol%3BAcc:MGI:1914779]	chr6	-0.0171357	7.2672	0.0177548	0.893998	0.975342
ENSMUSG00000021371	Mcur1	mitochondrial calcium uniporter regulator 1 [Source:MGI Symbol%3BAcc:MGI:1923387]	chr13	-0.0329482	6.40137	0.0177435	0.894031	0.975342
ENSMUSG00000021265	Slc25a29	solute carrier family 25 (mitochondrial carrier%2C palmitoylcarnitine transporter)%2C member 29 [Source:MGI Symbol%3BAcc:MGI:2444911]	chr12	0.0509438	5.34391	0.0177313	0.894068	0.975342
ENSMUSG00000021457	Syk	spleen tyrosine kinase [Source:MGI Symbol%3BAcc:MGI:99515]	chr13	-0.0220744	7.17224	0.0177053	0.894145	0.975342
ENSMUSG00000056666	Retsat	retinol saturase (all trans retinol 13%2C14 reductase) [Source:MGI Symbol%3BAcc:MGI:1914692]	chr6	-0.0445407	5.92577	0.0177049	0.894146	0.975342
ENSMUSG00000011267	Zfp296	zinc finger protein 296 [Source:MGI Symbol%3BAcc:MGI:1926956]	chr7	0.0585102	5.53142	0.0176906	0.894189	0.975342
ENSMUSG00000040859	Bsdc1	BSD domain containing 1 [Source:MGI Symbol%3BAcc:MGI:1913466]	chr4	0.0383192	5.97601	0.017647	0.894318	0.975375
ENSMUSG00000062758	Gm16477	predicted pseudogene 16477 [Source:MGI Symbol%3BAcc:MGI:3646779]	chr7	-0.0184561	6.75964	0.0176028	0.89445	0.975375
ENSMUSG00000036661	Dennd3	DENN/MADD domain containing 3 [Source:MGI Symbol%3BAcc:MGI:2146009]	chr15	0.0527715	5.60711	0.0176006	0.894457	0.975375
ENSMUSG00000044475	Ascc1	activating signal cointegrator 1 complex subunit 1 [Source:MGI Symbol%3BAcc:MGI:1916340]	chr10	-0.0320035	6.1635	0.0175776	0.894525	0.975375
ENSMUSG00000025666	Tmem47	transmembrane protein 47 [Source:MGI Symbol%3BAcc:MGI:2177570]	chrX	0.00911933	5.3965	0.0175525	0.8946	0.975375
ENSMUSG00000059263	Usp47	ubiquitin specific peptidase 47 [Source:MGI Symbol%3BAcc:MGI:1922246]	chr7	0.0198656	7.17088	0.0175359	0.89465	0.975375
ENSMUSG00000033931	Rbm34	RNA binding motif protein 34 [Source:MGI Symbol%3BAcc:MGI:1098653]	chr8	0.025265	6.80941	0.0175326	0.894659	0.975375
ENSMUSG00000108813	Rpl19-ps9	ribosomal protein L19%2C pseudogene 9 [Source:MGI Symbol%3BAcc:MGI:3643398]	chr6	-0.037207	5.51195	0.0175097	0.894728	0.975375
ENSMUSG00000001962	Fam50a	family with sequence similarity 50%2C member A [Source:MGI Symbol%3BAcc:MGI:1351626]	chrX	0.0289886	6.42333	0.0174909	0.894784	0.975375
ENSMUSG00000045639	Zfp629	zinc finger protein 629 [Source:MGI Symbol%3BAcc:MGI:2444524]	chr7	0.0380186	5.97212	0.0174569	0.894886	0.97541
ENSMUSG00000028603	Scp2	sterol carrier protein 2%2C liver [Source:MGI Symbol%3BAcc:MGI:98254]	chr4	-0.0212267	6.60231	0.0173729	0.895137	0.97541
ENSMUSG00000067722	BC003965	cDNA sequence BC003965 [Source:MGI Symbol%3BAcc:MGI:2670966]	chr17	-0.0251485	6.69428	0.0173492	0.895209	0.97541
ENSMUSG00000097187	Gm19426	predicted gene%2C 19426 [Source:MGI Symbol%3BAcc:MGI:5011611]	chr2	-0.0483279	5.38419	0.0173204	0.895295	0.97541
ENSMUSG00000029136	Rbks	ribokinase [Source:MGI Symbol%3BAcc:MGI:1918586]	chr5	0.0445185	5.71855	0.0173041	0.895344	0.97541
ENSMUSG00000005982	Naa60	N(alpha)-acetyltransferase 60%2C NatF catalytic subunit [Source:MGI Symbol%3BAcc:MGI:1922013]	chr16	0.021556	6.94387	0.017299	0.89536	0.97541
ENSMUSG00000050989	Selenon	selenoprotein N [Source:MGI Symbol%3BAcc:MGI:2151208]	chr4	-0.0302921	6.13961	0.0172795	0.895418	0.97541
ENSMUSG00000062604	Srpk2	serine/arginine-rich protein specific kinase 2 [Source:MGI Symbol%3BAcc:MGI:1201408]	chr5	0.0202015	7.13294	0.017252	0.895501	0.97541
ENSMUSG00000086724	Gm12833	predicted gene 12833 [Source:MGI Symbol%3BAcc:MGI:3651919]	chr4	0.0493827	5.34646	0.0172353	0.895551	0.97541
ENSMUSG00000025758	Plk4	polo-like kinase 4 [Source:MGI Symbol%3BAcc:MGI:101783]	chr3	0.0203365	6.94586	0.0172125	0.89562	0.97541
ENSMUSG00000067608	Pcna-ps2	proliferating cell nuclear antigen pseudogene 2 [Source:MGI Symbol%3BAcc:MGI:97505]	chr19	0.0174897	8.28782	0.0171894	0.89569	0.97541
ENSMUSG00000104369	Gm38082	predicted gene%2C 38082 [Source:MGI Symbol%3BAcc:MGI:5611310]	chr5	-0.0413937	5.69889	0.0171722	0.895742	0.97541
ENSMUSG00000039648	Kyat1	kynurenine aminotransferase 1 [Source:MGI Symbol%3BAcc:MGI:1917516]	chr2	0.0468304	5.70664	0.0171695	0.89575	0.97541
ENSMUSG00000104018	4833412K13Rik	RIKEN cDNA 4833412K13 gene [Source:MGI Symbol%3BAcc:MGI:1921857]	chr1	-0.0415331	5.51157	0.017145	0.895824	0.97541
ENSMUSG00000043219	Hoxa6	homeobox A6 [Source:MGI Symbol%3BAcc:MGI:96178]	chr6	0.0141864	5.32755	0.0171322	0.895862	0.97541
ENSMUSG00000035329	Fbxo33	F-box protein 33 [Source:MGI Symbol%3BAcc:MGI:1917861]	chr12	-0.0288572	6.37437	0.0171215	0.895895	0.97541
ENSMUSG00000021339	Mrs2	MRS2 magnesium transporter [Source:MGI Symbol%3BAcc:MGI:2685748]	chr13	-0.0449282	5.60068	0.0170958	0.895972	0.97541
ENSMUSG00000097121	D130020L05Rik	RIKEN cDNA D130020L05 gene [Source:MGI Symbol%3BAcc:MGI:2450270]	chr12	-0.0168468	5.34896	0.0170732	0.896041	0.97541
ENSMUSG00000095595	Fam177a	family with sequence similarity 177%2C member A [Source:MGI Symbol%3BAcc:MGI:1920635]	chr12	0.0357567	5.33009	0.0170721	0.896044	0.97541
ENSMUSG00000093545	Gm5871	predicted gene 5871 [Source:MGI Symbol%3BAcc:MGI:3644058]	chr5	0.042691	5.45598	0.0170594	0.896083	0.97541
ENSMUSG00000012296	Tjap1	tight junction associated protein 1 [Source:MGI Symbol%3BAcc:MGI:1921344]	chr17	0.0358486	5.86104	0.0170423	0.896134	0.97541
ENSMUSG00000028188	Spata1	spermatogenesis associated 1 [Source:MGI Symbol%3BAcc:MGI:1918201]	chr3	-0.0689046	5.51339	0.016986	0.896305	0.975429
ENSMUSG00000083596	Rpl21-ps15	ribosomal protein L21%2C pseudogene 15 [Source:MGI Symbol%3BAcc:MGI:3705426]	chrX	-0.00768675	9.66094	0.0169617	0.896379	0.975429
ENSMUSG00000021115	Vrk1	vaccinia related kinase 1 [Source:MGI Symbol%3BAcc:MGI:1261847]	chr12	-0.0191843	7.37509	0.0169602	0.896384	0.975429
ENSMUSG00000042211	Fbxo38	F-box protein 38 [Source:MGI Symbol%3BAcc:MGI:2444639]	chr18	-0.0280224	6.3494	0.0169536	0.896403	0.975429
ENSMUSG00000034593	Myo5a	myosin VA [Source:MGI Symbol%3BAcc:MGI:105976]	chr9	-0.0279028	6.53234	0.0168644	0.896675	0.975657
ENSMUSG00000105461	Gm4742	predicted gene 4742 [Source:MGI Symbol%3BAcc:MGI:3645661]	chr14	-0.052115	5.48632	0.0168154	0.896824	0.975734
ENSMUSG00000073016	Uprt	uracil phosphoribosyltransferase [Source:MGI Symbol%3BAcc:MGI:2685620]	chrX	0.0660789	5.44833	0.0167733	0.896953	0.975734
ENSMUSG00000042978	Sbk1	SH3-binding kinase 1 [Source:MGI Symbol%3BAcc:MGI:2135937]	chr7	-0.0649992	5.58472	0.0167445	0.897041	0.975734
ENSMUSG00000025155	Dus1l	dihydrouridine synthase 1-like (S. cerevisiae) [Source:MGI Symbol%3BAcc:MGI:1915980]	chr11	-0.0251971	6.66813	0.0167121	0.89714	0.975734
ENSMUSG00000095150	Rps19-ps13	ribosomal protein S19%2C pseudogene 13 [Source:MGI Symbol%3BAcc:MGI:3644135]	chr18	-0.0405742	5.38526	0.0166973	0.897185	0.975734
ENSMUSG00000098286	Mir8091	microRNA 8091 [Source:MGI Symbol%3BAcc:MGI:5530957]	chr19	-0.0634412	5.37056	0.0166863	0.897219	0.975734
ENSMUSG00000080054	Rpl12-ps1	ribosomal protein L12%2C pseudogene 1 [Source:MGI Symbol%3BAcc:MGI:3646154]	chr1	-0.0206824	6.52733	0.0166729	0.89726	0.975734
ENSMUSG00000001783	Rtcb	RNA 2'%2C3'-cyclic phosphate and 5'-OH ligase [Source:MGI Symbol%3BAcc:MGI:106379]	chr10	0.0170436	7.29615	0.0166429	0.897352	0.975734
ENSMUSG00000070667	Rpl31-ps10	ribosomal protein L31%2C pseudogene 10 [Source:MGI Symbol%3BAcc:MGI:3650100]	chr4	-0.0282569	5.78335	0.0166318	0.897386	0.975734
ENSMUSG00000040843	Tiprl	TIP41%2C TOR signalling pathway regulator-like (S. cerevisiae) [Source:MGI Symbol%3BAcc:MGI:1915087]	chr1	-0.0232113	6.73179	0.0166034	0.897473	0.975734
ENSMUSG00000102571	Gm37967	predicted gene%2C 37967 [Source:MGI Symbol%3BAcc:MGI:5611195]	chr1	-0.0892833	5.38223	0.0165879	0.897521	0.975734
ENSMUSG00000055884	Fancm	Fanconi anemia%2C complementation group M [Source:MGI Symbol%3BAcc:MGI:2442306]	chr12	0.0301173	6.21465	0.0165423	0.897661	0.975734
ENSMUSG00000021676	Iqgap2	IQ motif containing GTPase activating protein 2 [Source:MGI Symbol%3BAcc:MGI:2449975]	chr13	-0.0169815	7.94481	0.0165268	0.897709	0.975734
ENSMUSG00000060591	Ifitm2	interferon induced transmembrane protein 2 [Source:MGI Symbol%3BAcc:MGI:1933382]	chr7	0.0153846	7.87119	0.0165106	0.897758	0.975734
ENSMUSG00000024544	Ldlrad4	low density lipoprotein receptor class A domain containing 4 [Source:MGI Symbol%3BAcc:MGI:1277150]	chr18	-0.0656395	5.39004	0.0164703	0.897882	0.975734
ENSMUSG00000039062	Anpep	alanyl (membrane) aminopeptidase [Source:MGI Symbol%3BAcc:MGI:5000466]	chr7	0.0238081	5.48529	0.016455	0.89793	0.975734
ENSMUSG00000007783	Cpt1c	carnitine palmitoyltransferase 1c [Source:MGI Symbol%3BAcc:MGI:2446526]	chr7	-0.00302145	5.34215	0.0164383	0.897981	0.975734
ENSMUSG00000028145	Them4	thioesterase superfamily member 4 [Source:MGI Symbol%3BAcc:MGI:1923028]	chr3	0.0853595	5.47142	0.0164363	0.897987	0.975734
ENSMUSG00000083899	Gm12346	predicted gene 12346 [Source:MGI Symbol%3BAcc:MGI:3649810]	chr11	-0.0130746	9.06197	0.0164185	0.898042	0.975734
ENSMUSG00000084284	Tpt1-ps6	tumor protein%2C translationally-controlled%2C pseudogene 6 [Source:MGI Symbol%3BAcc:MGI:2665000]	chrX	0.0271432	5.9411	0.0164021	0.898093	0.975734
ENSMUSG00000072381	Gm10355	predicted gene 10355 [Source:MGI Symbol%3BAcc:MGI:3641762]	chr3	-0.051331	5.44907	0.0163918	0.898125	0.975734
ENSMUSG00000100690	Gm4322	predicted gene 4322 [Source:MGI Symbol%3BAcc:MGI:3782503]	chr1	-0.0576728	5.38571	0.0163778	0.898168	0.975734
ENSMUSG00000064343	mt-Tq	mitochondrially encoded tRNA glutamine [Source:MGI Symbol%3BAcc:MGI:102477]	chrM	0.0993599	5.39081	0.0163707	0.89819	0.975734
ENSMUSG00000082484	Gm16177	predicted gene 16177 [Source:MGI Symbol%3BAcc:MGI:3801751]	chr8	-0.0413409	5.47485	0.0162981	0.898415	0.975855
ENSMUSG00000080760	Gm7571	predicted gene 7571 [Source:MGI Symbol%3BAcc:MGI:3649152]	chr6	-0.0425194	5.34424	0.0162942	0.898427	0.975855
ENSMUSG00000005397	Nid1	nidogen 1 [Source:MGI Symbol%3BAcc:MGI:97342]	chr13	0.0370276	5.349	0.0162679	0.898508	0.975875
ENSMUSG00000107283	Mpv17	MpV17 mitochondrial inner membrane protein [Source:MGI Symbol%3BAcc:MGI:97138]	chr5	-0.0352516	5.80325	0.0162457	0.898577	0.975882
ENSMUSG00000087406	E130215H24Rik	RIKEN cDNA E130215H24 gene [Source:MGI Symbol%3BAcc:MGI:1926091]	chr2	0.0541287	5.37274	0.0162245	0.898643	0.975885
ENSMUSG00000111958	RP23-352E22.1		chr10	0.0513517	5.34967	0.0161772	0.89879	0.975949
ENSMUSG00000028069	Gpatch4	G patch domain containing 4 [Source:MGI Symbol%3BAcc:MGI:1913864]	chr3	0.0184557	7.18994	0.0161628	0.898835	0.975949
ENSMUSG00000021176	Efcab11	EF-hand calcium binding domain 11 [Source:MGI Symbol%3BAcc:MGI:1926017]	chr12	-0.0283959	5.47488	0.0161329	0.898928	0.975949
ENSMUSG00000081789	Gm11893	predicted gene 11893 [Source:MGI Symbol%3BAcc:MGI:3651418]	chr4	-0.0485433	5.33476	0.0161198	0.898969	0.975949
ENSMUSG00000029405	G3bp2	GTPase activating protein (SH3 domain) binding protein 2 [Source:MGI Symbol%3BAcc:MGI:2442040]	chr5	0.0144401	8.06422	0.0161047	0.899016	0.975949
ENSMUSG00000029501	Ankle2	ankyrin repeat and LEM domain containing 2 [Source:MGI Symbol%3BAcc:MGI:1261856]	chr5	-0.0226188	6.77719	0.0160666	0.899135	0.975949
ENSMUSG00000099980	Gm5619	predicted gene 5619 [Source:MGI Symbol%3BAcc:MGI:3643807]	chr9	0.0275136	6.00834	0.0160644	0.899142	0.975949
ENSMUSG00000033411	Ctdspl2	CTD (carboxy-terminal domain%2C RNA polymerase II%2C polypeptide A) small phosphatase like 2 [Source:MGI Symbol%3BAcc:MGI:1196405]	chr2	-0.0216445	6.87409	0.0160057	0.899325	0.975977
ENSMUSG00000028221	Tmem55a	transmembrane protein 55A [Source:MGI Symbol%3BAcc:MGI:1919769]	chr4	-0.0265325	6.61727	0.0159979	0.89935	0.975977
ENSMUSG00000109905	Gm7380	predicted gene 7380 [Source:MGI Symbol%3BAcc:MGI:3646626]	chr7	0.0383503	5.53048	0.0159854	0.899389	0.975977
ENSMUSG00000083816	Gm13033	predicted gene 13033 [Source:MGI Symbol%3BAcc:MGI:3649305]	chr4	-0.106073	5.35778	0.015976	0.899418	0.975977
ENSMUSG00000094344	Gm11942	predicted gene 11942 [Source:MGI Symbol%3BAcc:MGI:3650608]	chr4	0.0155507	7.18524	0.0159302	0.899562	0.976024
ENSMUSG00000026730	Pter	phosphotriesterase related [Source:MGI Symbol%3BAcc:MGI:107372]	chr2	-0.0355621	6.02864	0.0159155	0.899608	0.976024
ENSMUSG00000041117	Ccdc8	coiled-coil domain containing 8 [Source:MGI Symbol%3BAcc:MGI:3612184]	chr7	-0.0380015	5.85752	0.0158902	0.899687	0.976024
ENSMUSG00000022849	Hspbap1	Hspb associated protein 1 [Source:MGI Symbol%3BAcc:MGI:1913917]	chr16	0.0504974	5.53559	0.0158819	0.899713	0.976024
ENSMUSG00000022105	Rb1	retinoblastoma 1 [Source:MGI Symbol%3BAcc:MGI:97874]	chr14	-0.0401536	5.93878	0.0158494	0.899816	0.976042
ENSMUSG00000110686	Gm45855	predicted gene 45855 [Source:MGI Symbol%3BAcc:MGI:5804970]	chr8	0.0126073	7.74252	0.0158367	0.899855	0.976042
ENSMUSG00000106458	Gm42633	predicted gene 42633 [Source:MGI Symbol%3BAcc:MGI:5662770]	chr5	-0.0546312	5.42703	0.0158163	0.89992	0.976043
ENSMUSG00000037370	Enpp1	ectonucleotide pyrophosphatase/phosphodiesterase 1 [Source:MGI Symbol%3BAcc:MGI:97370]	chr10	0.0228956	5.33897	0.0157509	0.900126	0.976146
ENSMUSG00000027954	Efna1	ephrin A1 [Source:MGI Symbol%3BAcc:MGI:103236]	chr3	0.0196711	5.36046	0.0157463	0.90014	0.976146
ENSMUSG00000001755	Coasy	Coenzyme A synthase [Source:MGI Symbol%3BAcc:MGI:1918993]	chr11	0.0290005	6.18904	0.0157188	0.900227	0.976172
ENSMUSG00000003623	Crot	carnitine O-octanoyltransferase [Source:MGI Symbol%3BAcc:MGI:1921364]	chr5	-0.0305781	6.20201	0.0156814	0.900345	0.976189
ENSMUSG00000040433	Zbtb38	zinc finger and BTB domain containing 38 [Source:MGI Symbol%3BAcc:MGI:2442866]	chr9	0.0338887	6.34658	0.0156742	0.900368	0.976189
ENSMUSG00000028716	Pdzk1ip1	PDZK1 interacting protein 1 [Source:MGI Symbol%3BAcc:MGI:1914432]	chr4	-0.0859839	5.85803	0.0156435	0.900465	0.976226
ENSMUSG00000044768	D1Ertd622e	DNA segment%2C Chr 1%2C ERATO Doi 622%2C expressed [Source:MGI Symbol%3BAcc:MGI:1277184]	chr1	-0.0377182	6.10565	0.015505	0.900904	0.976602
ENSMUSG00000083943	Gm11483	predicted gene 11483 [Source:MGI Symbol%3BAcc:MGI:3652237]	chr4	0.0292434	5.85905	0.0154944	0.900938	0.976602
ENSMUSG00000073633	Fbxo36	F-box protein 36 [Source:MGI Symbol%3BAcc:MGI:1289192]	chr1	0.0644343	5.44415	0.0154359	0.901124	0.976602
ENSMUSG00000099843	Gm7160	predicted gene 7160 [Source:MGI Symbol%3BAcc:MGI:3646078]	chr1	0.0426587	5.39357	0.0154	0.901239	0.976602
ENSMUSG00000073131	Vma21	VMA21 vacuolar H+-ATPase homolog (S. cerevisiae) [Source:MGI Symbol%3BAcc:MGI:1914298]	chrX	0.0238523	6.52552	0.0153729	0.901325	0.976602
ENSMUSG00000107331	Gm42732	predicted gene 42732 [Source:MGI Symbol%3BAcc:MGI:5662869]	chr5	-0.0887033	5.33838	0.0153598	0.901367	0.976602
ENSMUSG00000019362	D8Ertd738e	DNA segment%2C Chr 8%2C ERATO Doi 738%2C expressed [Source:MGI Symbol%3BAcc:MGI:1289231]	chr8	-0.0168558	7.26489	0.0153469	0.901408	0.976602
ENSMUSG00000051335	Gfod1	glucose-fructose oxidoreductase domain containing 1 [Source:MGI Symbol%3BAcc:MGI:2145304]	chr13	0.0311577	5.62464	0.0153458	0.901412	0.976602
ENSMUSG00000097328	Tnfsf12	tumor necrosis factor (ligand) superfamily%2C member 12 [Source:MGI Symbol%3BAcc:MGI:1196259]	chr11	0.0466413	5.3266	0.0153395	0.901432	0.976602
ENSMUSG00000089883	Gm3355	predicted gene 3355 [Source:MGI Symbol%3BAcc:MGI:3781533]	chr17	-0.03645	5.38163	0.015336	0.901443	0.976602
ENSMUSG00000026525	Opn3	opsin 3 [Source:MGI Symbol%3BAcc:MGI:1338022]	chr1	-0.0347555	5.43666	0.0153172	0.901503	0.976602
ENSMUSG00000031303	Map3k15	mitogen-activated protein kinase kinase kinase 15 [Source:MGI Symbol%3BAcc:MGI:2448588]	chrX	-0.0449845	5.68236	0.0152691	0.901657	0.976696
ENSMUSG00000027646	Src	Rous sarcoma oncogene [Source:MGI Symbol%3BAcc:MGI:98397]	chr2	-0.000216902	5.47625	0.0152508	0.901716	0.976696
ENSMUSG00000109326	Gm9165	predicted gene 9165 [Source:MGI Symbol%3BAcc:MGI:3647914]	chr7	0.0209387	5.33474	0.0152312	0.901779	0.976696
ENSMUSG00000102496	Gm36989	predicted gene%2C 36989 [Source:MGI Symbol%3BAcc:MGI:5610217]	chr18	0.0589547	5.41837	0.0151536	0.902028	0.976715
ENSMUSG00000094551	Gm22392	predicted gene%2C 22392 [Source:MGI Symbol%3BAcc:MGI:5452169]	chr15	0.0223595	5.32517	0.0151229	0.902127	0.976715
ENSMUSG00000071646	Mta2	metastasis-associated gene family%2C member 2 [Source:MGI Symbol%3BAcc:MGI:1346340]	chr19	0.0141178	7.8037	0.0151128	0.902159	0.976715
ENSMUSG00000107140	Gm43811	predicted gene 43811 [Source:MGI Symbol%3BAcc:MGI:5663948]	chr5	0.0243494	5.37174	0.0151046	0.902186	0.976715
ENSMUSG00000026781	Acbd5	acyl-Coenzyme A binding domain containing 5 [Source:MGI Symbol%3BAcc:MGI:1921409]	chr2	-0.039022	5.70462	0.0150889	0.902236	0.976715
ENSMUSG00000098923	Tmem185b	transmembrane protein 185B [Source:MGI Symbol%3BAcc:MGI:1917634]	chr1	0.037333	5.90431	0.0150552	0.902345	0.976715
ENSMUSG00000026614	Slc30a10	solute carrier family 30%2C member 10 [Source:MGI Symbol%3BAcc:MGI:2685058]	chr1	-0.000606185	5.616	0.0150498	0.902362	0.976715
ENSMUSG00000030647	Ndufc2	NADH dehydrogenase (ubiquinone) 1%2C subcomplex unknown%2C 2 [Source:MGI Symbol%3BAcc:MGI:1344370]	chr7	-0.0119678	8.33684	0.0150286	0.902431	0.976715
ENSMUSG00000082925	Gm13135	predicted gene 13135 [Source:MGI Symbol%3BAcc:MGI:3650404]	chr4	-0.0257999	6.11843	0.0150165	0.90247	0.976715
ENSMUSG00000084131	Rpl3-ps2	ribosomal protein L3%2C pseudogene 2 [Source:MGI Symbol%3BAcc:MGI:3645345]	chrX	-0.033109	5.666	0.0150112	0.902487	0.976715
ENSMUSG00000083832	Gm13771	predicted gene 13771 [Source:MGI Symbol%3BAcc:MGI:3650181]	chr2	0.0360963	5.39294	0.0149965	0.902535	0.976715
ENSMUSG00000084060	Gm16412	predicted pseudogene 16412 [Source:MGI Symbol%3BAcc:MGI:3645317]	chrX	-0.0479578	5.36268	0.0149917	0.90255	0.976715
ENSMUSG00000097236	4831440E17Rik	RIKEN cDNA 4831440E17 gene [Source:MGI Symbol%3BAcc:MGI:2445144]	chr5	-0.01351	5.3317	0.0149148	0.902799	0.976917
ENSMUSG00000081944	Gm12276	predicted gene 12276 [Source:MGI Symbol%3BAcc:MGI:3649700]	chr11	0.0215687	5.34564	0.0147241	0.90342	0.97752
ENSMUSG00000023191	P3h3	prolyl 3-hydroxylase 3 [Source:MGI Symbol%3BAcc:MGI:1315208]	chr6	0.0503963	5.51001	0.0146779	0.90357	0.977566
ENSMUSG00000056204	Pgpep1	pyroglutamyl-peptidase I [Source:MGI Symbol%3BAcc:MGI:1913772]	chr8	0.0428192	5.87064	0.0146492	0.903664	0.977566
ENSMUSG00000001943	Vsig2	V-set and immunoglobulin domain containing 2 [Source:MGI Symbol%3BAcc:MGI:1928009]	chr9	-0.00328683	5.37076	0.0146168	0.90377	0.977566
ENSMUSG00000038180	Spag4	sperm associated antigen 4 [Source:MGI Symbol%3BAcc:MGI:2444120]	chr2	0.0986794	5.41038	0.014613	0.903783	0.977566
ENSMUSG00000022064	Pibf1	progesterone immunomodulatory binding factor 1 [Source:MGI Symbol%3BAcc:MGI:1261910]	chr14	-0.0338754	5.92441	0.014599	0.903828	0.977566
ENSMUSG00000038550	Ciart	circadian associated repressor of transcription [Source:MGI Symbol%3BAcc:MGI:2684975]	chr3	-0.142572	5.37342	0.014592	0.903852	0.977566
ENSMUSG00000105977	Gm43555	predicted gene 43555 [Source:MGI Symbol%3BAcc:MGI:5663692]	chr3	0.0391314	5.34732	0.0145766	0.903902	0.977566
ENSMUSG00000056216	Cebpg	CCAAT/enhancer binding protein (C/EBP)%2C gamma [Source:MGI Symbol%3BAcc:MGI:104982]	chr7	0.0227088	6.85641	0.0145106	0.904119	0.977732
ENSMUSG00000013833	Med16	mediator complex subunit 16 [Source:MGI Symbol%3BAcc:MGI:2158394]	chr10	-0.022438	6.60055	0.014466	0.904266	0.977812
ENSMUSG00000026204	Ptprn	protein tyrosine phosphatase%2C receptor type%2C N [Source:MGI Symbol%3BAcc:MGI:102765]	chr1	-0.00961625	5.33335	0.0144276	0.904392	0.977812
ENSMUSG00000002332	Dhrs1	dehydrogenase/reductase (SDR family) member 1 [Source:MGI Symbol%3BAcc:MGI:1196314]	chr14	0.0258511	6.12128	0.0142688	0.904917	0.977812
ENSMUSG00000073678	Pgap1	post-GPI attachment to proteins 1 [Source:MGI Symbol%3BAcc:MGI:2443342]	chr1	0.0338419	5.33545	0.0142607	0.904944	0.977812
ENSMUSG00000035620	Ric8b	RIC8 guanine nucleotide exchange factor B [Source:MGI Symbol%3BAcc:MGI:2682307]	chr10	-0.0322064	6.05793	0.0142535	0.904968	0.977812
ENSMUSG00000110751	RP23-186B12.3		chr9	-0.089497	5.38655	0.0142477	0.904987	0.977812
ENSMUSG00000040213	Kyat3	kynurenine aminotransferase 3 [Source:MGI Symbol%3BAcc:MGI:2677849]	chr3	-0.0312083	6.08162	0.0142188	0.905083	0.977812
ENSMUSG00000034429	Zfp707	zinc finger protein 707 [Source:MGI Symbol%3BAcc:MGI:1916270]	chr15	0.0356359	5.52096	0.0141967	0.905157	0.977812
ENSMUSG00000032612	Usp4	ubiquitin specific peptidase 4 (proto-oncogene) [Source:MGI Symbol%3BAcc:MGI:98905]	chr9	0.0178889	7.02409	0.0141898	0.905179	0.977812
ENSMUSG00000099104	Gm17087	predicted gene 17087 [Source:MGI Symbol%3BAcc:MGI:4937914]	chr17	0.0237763	6.04865	0.0141678	0.905253	0.977812
ENSMUSG00000111613	RP23-134M7.2		chr9	0.026349	6.00509	0.0141654	0.905261	0.977812
ENSMUSG00000104360	Gm8762	predicted gene 8762 [Source:MGI Symbol%3BAcc:MGI:3646806]	chr1	-0.0251642	5.93555	0.014159	0.905282	0.977812
ENSMUSG00000004952	Rasa4	RAS p21 protein activator 4 [Source:MGI Symbol%3BAcc:MGI:1858600]	chr5	-0.0794509	5.41868	0.0140985	0.905484	0.977812
ENSMUSG00000102319	Gm37626	predicted gene%2C 37626 [Source:MGI Symbol%3BAcc:MGI:5610854]	chr1	-0.0801807	5.36086	0.0140862	0.905525	0.977812
ENSMUSG00000014039	Prdm15	PR domain containing 15 [Source:MGI Symbol%3BAcc:MGI:1930121]	chr16	0.0338208	5.72493	0.0140662	0.905591	0.977812
ENSMUSG00000047022	Mipol1	mirror-image polydactyly 1 [Source:MGI Symbol%3BAcc:MGI:1920740]	chr12	0.0376985	5.68689	0.0140522	0.905638	0.977812
ENSMUSG00000033707	Lrrc24	leucine rich repeat containing 24 [Source:MGI Symbol%3BAcc:MGI:3605040]	chr15	-0.0296247	5.69132	0.0140444	0.905664	0.977812
ENSMUSG00000036890	Gtdc1	glycosyltransferase-like domain containing 1 [Source:MGI Symbol%3BAcc:MGI:2444269]	chr2	0.0450153	5.79888	0.0140418	0.905673	0.977812
ENSMUSG00000081373	Gm16436	predicted gene 16436 [Source:MGI Symbol%3BAcc:MGI:3645326]	chrX	0.0403374	5.41376	0.0140188	0.90575	0.977812
ENSMUSG00000019868	Vta1	vesicle (multivesicular body) trafficking 1 [Source:MGI Symbol%3BAcc:MGI:1913451]	chr10	-0.0244466	6.37441	0.0139916	0.905841	0.977812
ENSMUSG00000025809	Itgb1	integrin beta 1 (fibronectin receptor beta) [Source:MGI Symbol%3BAcc:MGI:96610]	chr8	0.0127039	8.18397	0.0139902	0.905846	0.977812
ENSMUSG00000106076	Gm43840	predicted gene 43840 [Source:MGI Symbol%3BAcc:MGI:5663977]	chr5	-0.0375351	5.34996	0.0139808	0.905877	0.977812
ENSMUSG00000025558	Dock9	dedicator of cytokinesis 9 [Source:MGI Symbol%3BAcc:MGI:106321]	chr14	-0.0323782	5.74902	0.0139285	0.906053	0.977812
ENSMUSG00000001833	2007-09-01	septin 7 [Source:MGI Symbol%3BAcc:MGI:1335094]	chr9	0.0130301	7.88187	0.0139188	0.906085	0.977812
ENSMUSG00000078515	Ddi2	DNA-damage inducible protein 2 [Source:MGI Symbol%3BAcc:MGI:1917244]	chr4	-0.019116	6.92505	0.0139125	0.906106	0.977812
ENSMUSG00000031916	Cog8	component of oligomeric golgi complex 8 [Source:MGI Symbol%3BAcc:MGI:2142885]	chr8	-0.0217274	6.72516	0.0139098	0.906115	0.977812
ENSMUSG00000104973	A530041M06Rik	RIKEN cDNA A530041M06 gene [Source:MGI Symbol%3BAcc:MGI:3026943]	chr3	-0.0532969	5.38892	0.0139072	0.906124	0.977812
ENSMUSG00000027108	Ola1	Obg-like ATPase 1 [Source:MGI Symbol%3BAcc:MGI:1914309]	chr2	0.0142443	7.79957	0.0139048	0.906132	0.977812
ENSMUSG00000066107	Gm12666	predicted gene 12666 [Source:MGI Symbol%3BAcc:MGI:3650864]	chr4	-0.0403116	5.48139	0.0138954	0.906164	0.977812
ENSMUSG00000110038	Gm45570	predicted gene 45570 [Source:MGI Symbol%3BAcc:MGI:5791406]	chr8	0.0364965	5.35739	0.0138722	0.906242	0.977812
ENSMUSG00000098206	A430106G13Rik	RIKEN cDNA A430106G13 gene [Source:MGI Symbol%3BAcc:MGI:2443823]	chr1	0.0194424	5.3614	0.0138706	0.906247	0.977812
ENSMUSG00000069439	Gm8444	predicted gene 8444 [Source:MGI Symbol%3BAcc:MGI:3645809]	chr15	-0.0356399	5.46326	0.0138693	0.906252	0.977812
ENSMUSG00000028532	Cachd1	cache domain containing 1 [Source:MGI Symbol%3BAcc:MGI:2444177]	chr4	0.0455755	5.42209	0.0138641	0.906269	0.977812
ENSMUSG00000039000	Ube3c	ubiquitin protein ligase E3C [Source:MGI Symbol%3BAcc:MGI:2140998]	chr5	0.0233655	6.46123	0.0137625	0.906612	0.978056
ENSMUSG00000041774	Ydjc	YdjC homolog (bacterial) [Source:MGI Symbol%3BAcc:MGI:1916351]	chr16	-0.0304603	6.21285	0.0137428	0.906678	0.978056
ENSMUSG00000042548	Asxl1	additional sex combs like 1 [Source:MGI Symbol%3BAcc:MGI:2684063]	chr2	0.0212601	7.09634	0.0137409	0.906684	0.978056
ENSMUSG00000042613	Pbxip1	pre B cell leukemia transcription factor interacting protein 1 [Source:MGI Symbol%3BAcc:MGI:2441670]	chr3	0.0302701	6.07236	0.0136453	0.907008	0.978338
ENSMUSG00000055717	Slain1	SLAIN motif family%2C member 1 [Source:MGI Symbol%3BAcc:MGI:2145578]	chr14	0.0696176	5.55154	0.0135675	0.907272	0.978365
ENSMUSG00000022370	Mrpl13	mitochondrial ribosomal protein L13 [Source:MGI Symbol%3BAcc:MGI:2137218]	chr15	0.0172059	7.3012	0.0135382	0.907372	0.978365
ENSMUSG00000022858	Tra2b	transformer 2 beta homolog (Drosophila) [Source:MGI Symbol%3BAcc:MGI:106016]	chr16	-0.0108059	8.57947	0.0135297	0.907401	0.978365
ENSMUSG00000044617	Zbtb39	zinc finger and BTB domain containing 39 [Source:MGI Symbol%3BAcc:MGI:2443316]	chr10	0.0409366	5.62335	0.0134938	0.907523	0.978365
ENSMUSG00000016946	Kctd5	potassium channel tetramerisation domain containing 5 [Source:MGI Symbol%3BAcc:MGI:1916509]	chr17	-0.0307988	6.13657	0.0134603	0.907638	0.978365
ENSMUSG00000005893	Nr2c2	nuclear receptor subfamily 2%2C group C%2C member 2 [Source:MGI Symbol%3BAcc:MGI:1352466]	chr6	-0.0174598	7.14147	0.0134498	0.907674	0.978365
ENSMUSG00000010290	AI597479	expressed sequence AI597479 [Source:MGI Symbol%3BAcc:MGI:2138299]	chr1	-0.0342074	5.9206	0.013448	0.90768	0.978365
ENSMUSG00000110544	Gm2607	predicted gene 2607 [Source:MGI Symbol%3BAcc:MGI:3780775]	chr8	0.019959	5.36079	0.0134135	0.907798	0.978365
ENSMUSG00000029507	Pus1	pseudouridine synthase 1 [Source:MGI Symbol%3BAcc:MGI:1929237]	chr5	-0.0227586	6.3974	0.0133921	0.907871	0.978365
ENSMUSG00000000538	Tom1l2	target of myb1-like 2 (chicken) [Source:MGI Symbol%3BAcc:MGI:2443306]	chr11	0.0530631	5.61173	0.0133851	0.907895	0.978365
ENSMUSG00000068739	Sars	seryl-aminoacyl-tRNA synthetase [Source:MGI Symbol%3BAcc:MGI:102809]	chr3	-0.0171576	7.25845	0.0133753	0.907929	0.978365
ENSMUSG00000084186	Rpl36-ps10	ribosomal protein L36%2C pseudogene 10 [Source:MGI Symbol%3BAcc:MGI:3645166]	chrX	0.0472718	5.34648	0.013367	0.907957	0.978365
ENSMUSG00000108214	Gm43982	predicted gene%2C 43982 [Source:MGI Symbol%3BAcc:MGI:5690374]	chr6	0.0576828	5.72658	0.0133571	0.907991	0.978365
ENSMUSG00000104273	A530064N14Rik	RIKEN cDNA A530064N14 gene [Source:MGI Symbol%3BAcc:MGI:3028068]	chr9	-0.0536562	5.36773	0.0133261	0.908097	0.978365
ENSMUSG00000026429	Ube2t	ubiquitin-conjugating enzyme E2T [Source:MGI Symbol%3BAcc:MGI:1914446]	chr1	0.0289213	6.31529	0.0133197	0.908119	0.978365
ENSMUSG00000074141	Il4i1	interleukin 4 induced 1 [Source:MGI Symbol%3BAcc:MGI:109552]	chr7	0.0276323	5.34212	0.0133145	0.908137	0.978365
ENSMUSG00000042156	Dzip1	DAZ interacting protein 1 [Source:MGI Symbol%3BAcc:MGI:1914311]	chr14	0.0117771	5.37481	0.0132555	0.90834	0.978365
ENSMUSG00000026618	Iars2	isoleucine-tRNA synthetase 2%2C mitochondrial [Source:MGI Symbol%3BAcc:MGI:1919586]	chr1	-0.0184311	7.05317	0.0132484	0.908365	0.978365
ENSMUSG00000019132	BC005537	cDNA sequence BC005537 [Source:MGI Symbol%3BAcc:MGI:2441726]	chr13	-0.0132895	7.78618	0.0132417	0.908388	0.978365
ENSMUSG00000102326	Gm37788	predicted gene%2C 37788 [Source:MGI Symbol%3BAcc:MGI:5611016]	chr1	0.10549	5.39547	0.0132318	0.908422	0.978365
ENSMUSG00000031778	Cx3cl1	chemokine (C-X3-C motif) ligand 1 [Source:MGI Symbol%3BAcc:MGI:1097153]	chr8	0.0360353	5.3451	0.0132155	0.908478	0.978365
ENSMUSG00000026832	Cytip	cytohesin 1 interacting protein [Source:MGI Symbol%3BAcc:MGI:2183535]	chr2	-0.0284466	5.99199	0.0131941	0.908552	0.978365
ENSMUSG00000068114	Ccdc134	coiled-coil domain containing 134 [Source:MGI Symbol%3BAcc:MGI:1923707]	chr15	0.0320329	5.73796	0.0131922	0.908558	0.978365
ENSMUSG00000018965	Ywhah	tyrosine 3-monooxygenase/tryptophan 5-monooxygenase activation protein%2C eta polypeptide [Source:MGI Symbol%3BAcc:MGI:109194]	chr5	0.0135237	7.60638	0.0131831	0.90859	0.978365
ENSMUSG00000082534	Gm13712	predicted gene 13712 [Source:MGI Symbol%3BAcc:MGI:3650489]	chr2	-0.039588	5.38388	0.0131779	0.908608	0.978365
ENSMUSG00000040734	Ppp1r13l	protein phosphatase 1%2C regulatory (inhibitor) subunit 13 like [Source:MGI Symbol%3BAcc:MGI:3525053]	chr7	-0.073463	5.52205	0.0131457	0.908719	0.978417
ENSMUSG00000057672	Pkn1	protein kinase N1 [Source:MGI Symbol%3BAcc:MGI:108022]	chr8	-0.0185077	7.10661	0.0131106	0.90884	0.978436
ENSMUSG00000094655	Gm25360	predicted gene%2C 25360 [Source:MGI Symbol%3BAcc:MGI:5455137]	chr1	-0.0626345	5.34303	0.013104	0.908863	0.978436
ENSMUSG00000034353	Ramp1	receptor (calcitonin) activity modifying protein 1 [Source:MGI Symbol%3BAcc:MGI:1858418]	chr1	-0.0204002	7.34731	0.0130391	0.909088	0.978576
ENSMUSG00000097900	Gm8652	predicted gene 8652 [Source:MGI Symbol%3BAcc:MGI:3643616]	chr6	-0.0416279	5.37282	0.0130285	0.909125	0.978576
ENSMUSG00000097242	Gm16907	predicted gene%2C 16907 [Source:MGI Symbol%3BAcc:MGI:4439831]	chr13	0.0474162	5.33287	0.0130122	0.909181	0.978576
ENSMUSG00000029385	Ccng2	cyclin G2 [Source:MGI Symbol%3BAcc:MGI:1095734]	chr5	0.0320777	6.22744	0.0128985	0.909578	0.978853
ENSMUSG00000022911	Arl13b	ADP-ribosylation factor-like 13B [Source:MGI Symbol%3BAcc:MGI:1915396]	chr16	0.0329513	5.89866	0.012894	0.909593	0.978853
ENSMUSG00000020641	Rsad2	radical S-adenosyl methionine domain containing 2 [Source:MGI Symbol%3BAcc:MGI:1929628]	chr12	0.000650076	5.43117	0.0128198	0.909853	0.978853
ENSMUSG00000073000	Gm10451	predicted gene 10451 [Source:MGI Symbol%3BAcc:MGI:3641898]	chr12	0.0814535	5.42212	0.0127896	0.909958	0.978853
ENSMUSG00000058325	Dock1	dedicator of cytokinesis 1 [Source:MGI Symbol%3BAcc:MGI:2429765]	chr7	0.0351857	5.94306	0.0127763	0.910005	0.978853
ENSMUSG00000047583	Tyw3	tRNA-yW synthesizing protein 3 homolog (S. cerevisiae) [Source:MGI Symbol%3BAcc:MGI:2445040]	chr3	0.0484613	5.60768	0.0127723	0.910019	0.978853
ENSMUSG00000021286	Zfyve21	zinc finger%2C FYVE domain containing 21 [Source:MGI Symbol%3BAcc:MGI:1915770]	chr12	-0.0294095	5.88416	0.0127326	0.910158	0.978853
ENSMUSG00000027134	Lpcat4	lysophosphatidylcholine acyltransferase 4 [Source:MGI Symbol%3BAcc:MGI:2138993]	chr2	-0.0406622	5.5821	0.012716	0.910217	0.978853
ENSMUSG00000030670	Cyp2r1	cytochrome P450%2C family 2%2C subfamily r%2C polypeptide 1 [Source:MGI Symbol%3BAcc:MGI:2449771]	chr7	-0.0641792	5.34295	0.0126744	0.910363	0.978853
ENSMUSG00000062727	Hist1h2bk	histone cluster 1%2C H2bk [Source:MGI Symbol%3BAcc:MGI:2448399]	chr13	-0.0296215	5.46356	0.0126721	0.910371	0.978853
ENSMUSG00000037031	Tspan15	tetraspanin 15 [Source:MGI Symbol%3BAcc:MGI:1917673]	chr10	-0.109657	5.39198	0.0126672	0.910388	0.978853
ENSMUSG00000032875	Arhgef17	Rho guanine nucleotide exchange factor (GEF) 17 [Source:MGI Symbol%3BAcc:MGI:2673002]	chr7	-0.066208	5.44591	0.0126598	0.910415	0.978853
ENSMUSG00000029730	Mcm7	minichromosome maintenance complex component 7 [Source:MGI Symbol%3BAcc:MGI:1298398]	chr5	-0.0103674	8.47792	0.01262	0.910555	0.978853
ENSMUSG00000041360	Pum3	pumilio RNA-binding family member 3 [Source:MGI Symbol%3BAcc:MGI:106253]	chr19	0.0158897	7.52442	0.0126164	0.910568	0.978853
ENSMUSG00000038497	Tmco3	transmembrane and coiled-coil domains 3 [Source:MGI Symbol%3BAcc:MGI:2444946]	chr8	0.0372649	5.71629	0.0126162	0.910568	0.978853
ENSMUSG00000059409	Ppp2r5d	protein phosphatase 2%2C regulatory subunit B'%2C delta [Source:MGI Symbol%3BAcc:MGI:2388481]	chr17	0.0232489	6.1935	0.0125905	0.910659	0.978853
ENSMUSG00000028228	Cpne3	copine III [Source:MGI Symbol%3BAcc:MGI:1917818]	chr4	-0.0190623	7.20897	0.012578	0.910703	0.978853
ENSMUSG00000022912	Pros1	protein S (alpha) [Source:MGI Symbol%3BAcc:MGI:1095733]	chr16	-0.0601696	5.5979	0.0125596	0.910768	0.978853
ENSMUSG00000017550	Atad5	ATPase family%2C AAA domain containing 5 [Source:MGI Symbol%3BAcc:MGI:2442925]	chr11	-0.0159182	7.3909	0.0125373	0.910847	0.978853
ENSMUSG00000082539	Gm15207	predicted gene 15207 [Source:MGI Symbol%3BAcc:MGI:3705332]	chrX	-0.0479857	5.36719	0.0125365	0.91085	0.978853
ENSMUSG00000037493	Cib2	calcium and integrin binding family member 2 [Source:MGI Symbol%3BAcc:MGI:1929293]	chr9	0.0396078	5.36688	0.0125208	0.910906	0.978853
ENSMUSG00000030172	Erc1	ELKS/RAB6-interacting/CAST family member 1 [Source:MGI Symbol%3BAcc:MGI:2151013]	chr6	-0.0361516	6.01962	0.012495	0.910997	0.978853
ENSMUSG00000057469	E2f6	E2F transcription factor 6 [Source:MGI Symbol%3BAcc:MGI:1354159]	chr12	-0.0209183	6.64933	0.0124923	0.911007	0.978853
ENSMUSG00000004988	Fxyd4	FXYD domain-containing ion transport regulator 4 [Source:MGI Symbol%3BAcc:MGI:1889005]	chr6	0.080824	5.34721	0.0124669	0.911097	0.978853
ENSMUSG00000054387	Mdm4	transformed mouse 3T3 cell double minute 4 [Source:MGI Symbol%3BAcc:MGI:107934]	chr1	-0.0174117	7.09115	0.0124487	0.911161	0.978853
ENSMUSG00000077457	Snord65	small nucleolar RNA%2C C/D box 65 [Source:MGI Symbol%3BAcc:MGI:3819547]	chr11	-0.0390328	5.789	0.0124226	0.911254	0.978853
ENSMUSG00000108543	Gm44735	predicted gene 44735 [Source:MGI Symbol%3BAcc:MGI:5753311]	chr7	0.0744638	5.34445	0.0124038	0.911321	0.978853
ENSMUSG00000034171	Faah	fatty acid amide hydrolase [Source:MGI Symbol%3BAcc:MGI:109609]	chr4	-0.0401838	5.43728	0.0123602	0.911477	0.978853
ENSMUSG00000015016	Acsf3	acyl-CoA synthetase family member 3 [Source:MGI Symbol%3BAcc:MGI:2182591]	chr8	0.0327769	5.97952	0.0123539	0.911499	0.978853
ENSMUSG00000010760	Phlda2	pleckstrin homology like domain%2C family A%2C member 2 [Source:MGI Symbol%3BAcc:MGI:1202307]	chr7	0.0347563	5.34095	0.0123464	0.911526	0.978853
ENSMUSG00000057506	Bloc1s2	biogenesis of lysosomal organelles complex-1%2C subunit 2 [Source:MGI Symbol%3BAcc:MGI:1920939]	chr19	-0.0360915	5.88856	0.0123221	0.911612	0.978853
ENSMUSG00000022843	Clcn2	chloride channel%2C voltage-sensitive 2 [Source:MGI Symbol%3BAcc:MGI:105061]	chr16	-0.0488207	5.60927	0.0122981	0.911698	0.978853
ENSMUSG00000024049	Myom1	myomesin 1 [Source:MGI Symbol%3BAcc:MGI:1341430]	chr17	0.0501871	5.58249	0.0122697	0.9118	0.978853
ENSMUSG00000094518	Gm6421	predicted pseudogene 6421 [Source:MGI Symbol%3BAcc:MGI:3647311]	chr13	-0.0254572	5.81883	0.0122631	0.911823	0.978853
ENSMUSG00000081664	Gm15544	predicted gene 15544 [Source:MGI Symbol%3BAcc:MGI:3782993]	chr7	-0.042955	5.3519	0.0122577	0.911843	0.978853
ENSMUSG00000024691	Fam111a	family with sequence similarity 111%2C member A [Source:MGI Symbol%3BAcc:MGI:1915508]	chr19	-0.0140825	8.27704	0.0122346	0.911925	0.978853
ENSMUSG00000082931	Gm13586	predicted gene 13586 [Source:MGI Symbol%3BAcc:MGI:3649994]	chr2	-0.0439223	5.43305	0.0122309	0.911939	0.978853
ENSMUSG00000031617	Tmem184c	transmembrane protein 184C [Source:MGI Symbol%3BAcc:MGI:2384562]	chr8	0.0344026	5.89557	0.0122266	0.911954	0.978853
ENSMUSG00000102189	Gm37194	predicted gene%2C 37194 [Source:MGI Symbol%3BAcc:MGI:5610422]	chr14	-0.0326551	5.52897	0.0122104	0.912012	0.978853
ENSMUSG00000005674	Tomm40l	translocase of outer mitochondrial membrane 40 homolog-like (yeast) [Source:MGI Symbol%3BAcc:MGI:3589112]	chr1	0.031302	6.02896	0.0122013	0.912045	0.978853
ENSMUSG00000068324	Gm10029	predicted gene 10029 [Source:MGI Symbol%3BAcc:MGI:3641706]	chr13	0.0372108	5.39899	0.0121908	0.912083	0.978853
ENSMUSG00000029246	Ppat	phosphoribosyl pyrophosphate amidotransferase [Source:MGI Symbol%3BAcc:MGI:2387203]	chr5	0.0164419	7.20443	0.0121879	0.912093	0.978853
ENSMUSG00000018537	Pcgf2	polycomb group ring finger 2 [Source:MGI Symbol%3BAcc:MGI:99161]	chr11	-0.0370441	5.72764	0.0121354	0.912282	0.978853
ENSMUSG00000073096	Lrrc61	leucine rich repeat containing 61 [Source:MGI Symbol%3BAcc:MGI:2652848]	chr6	0.0364355	5.80062	0.0121342	0.912286	0.978853
ENSMUSG00000041702	Btbd7	BTB (POZ) domain containing 7 [Source:MGI Symbol%3BAcc:MGI:1917858]	chr12	0.037784	5.74846	0.0121322	0.912293	0.978853
ENSMUSG00000056209	Npm3	nucleoplasmin 3 [Source:MGI Symbol%3BAcc:MGI:894653]	chr19	-0.0154101	7.70267	0.0121203	0.912336	0.978853
ENSMUSG00000098985	Gm27219	predicted gene 27219 [Source:MGI Symbol%3BAcc:MGI:5521062]	chr9	-0.0142457	7.49517	0.0120773	0.912491	0.97887
ENSMUSG00000026977	2007-03-01	membrane-associated ring finger (C3HC4) 7 [Source:MGI Symbol%3BAcc:MGI:1931053]	chr2	-0.0169749	7.33398	0.0120672	0.912528	0.97887
ENSMUSG00000091058	Gm17538	predicted gene%2C 17538 [Source:MGI Symbol%3BAcc:MGI:4937172]	chr17	0.0446515	5.37808	0.0120634	0.912541	0.97887
ENSMUSG00000074026	Gm6091	predicted pseudogene 6091 [Source:MGI Symbol%3BAcc:MGI:3648068]	chr8	0.0343375	5.36998	0.0120075	0.912743	0.97894
ENSMUSG00000028412	Slc44a1	solute carrier family 44%2C member 1 [Source:MGI Symbol%3BAcc:MGI:2140592]	chr4	0.0645944	5.42381	0.0120024	0.912762	0.97894
ENSMUSG00000036528	Ppfibp2	PTPRF interacting protein%2C binding protein 2 (liprin beta 2) [Source:MGI Symbol%3BAcc:MGI:894649]	chr7	0.0463725	5.62025	0.011978	0.91285	0.97894
ENSMUSG00000024066	Xdh	xanthine dehydrogenase [Source:MGI Symbol%3BAcc:MGI:98973]	chr17	-0.0164137	5.33704	0.0119759	0.912858	0.97894
ENSMUSG00000067106	Gm5529	predicted pseudogene 5529 [Source:MGI Symbol%3BAcc:MGI:3646377]	chr1	0.0284723	5.7128	0.0119054	0.913114	0.979085
ENSMUSG00000049904	Tmem17	transmembrane protein 17 [Source:MGI Symbol%3BAcc:MGI:2144205]	chr11	0.0912996	5.48563	0.0118993	0.913136	0.979085
ENSMUSG00000030435	U2af2	U2 small nuclear ribonucleoprotein auxiliary factor (U2AF) 2 [Source:MGI Symbol%3BAcc:MGI:98886]	chr7	0.00900754	8.5629	0.0118575	0.913288	0.979085
ENSMUSG00000042043	Tbca	tubulin cofactor A [Source:MGI Symbol%3BAcc:MGI:107549]	chr13	0.0140291	7.52387	0.0118401	0.913351	0.979085
ENSMUSG00000067351	Rps15a-ps2	ribosomal protein S15A%2C pseudogene 2 [Source:MGI Symbol%3BAcc:MGI:3643316]	chr19	0.0359562	5.52467	0.0118358	0.913367	0.979085
ENSMUSG00000066647	Gm5113	predicted gene 5113 [Source:MGI Symbol%3BAcc:MGI:3644651]	chr7	0.0445581	5.44674	0.0118329	0.913378	0.979085
ENSMUSG00000064105	Cnnm2	cyclin M2 [Source:MGI Symbol%3BAcc:MGI:2151054]	chr19	0.0474372	5.48818	0.0118172	0.913435	0.979085
ENSMUSG00000087679	C330006A16Rik	RIKEN cDNA C330006A16 gene [Source:MGI Symbol%3BAcc:MGI:1924939]	chr2	0.0265407	5.95099	0.0117754	0.913588	0.979165
ENSMUSG00000022442	Ttll1	tubulin tyrosine ligase-like 1 [Source:MGI Symbol%3BAcc:MGI:2443047]	chr15	-0.0402556	5.5157	0.0117617	0.913638	0.979165
ENSMUSG00000039220	Ppp1r10	protein phosphatase 1%2C regulatory subunit 10 [Source:MGI Symbol%3BAcc:MGI:1289273]	chr17	0.0237716	6.45839	0.0117451	0.913698	0.979165
ENSMUSG00000034390	Cmip	c-Maf inducing protein [Source:MGI Symbol%3BAcc:MGI:1921690]	chr8	-0.0192801	6.79006	0.0117169	0.913802	0.979208
ENSMUSG00000021079	Timm9	translocase of inner mitochondrial membrane 9 [Source:MGI Symbol%3BAcc:MGI:1353436]	chr12	-0.0174986	6.92922	0.0116774	0.913947	0.979288
ENSMUSG00000025736	Jmjd8	jumonji domain containing 8 [Source:MGI Symbol%3BAcc:MGI:1919356]	chr17	-0.0244767	6.05354	0.0116624	0.914002	0.979288
ENSMUSG00000082491	Gm5909	predicted gene 5909 [Source:MGI Symbol%3BAcc:MGI:3646686]	chr8	0.0220968	6.51995	0.0116168	0.914169	0.979346
ENSMUSG00000024193	Phf1	PHD finger protein 1 [Source:MGI Symbol%3BAcc:MGI:98647]	chr17	0.0567909	5.46673	0.0116025	0.914222	0.979346
ENSMUSG00000063275	Hacd1	3-hydroxyacyl-CoA dehydratase 1 [Source:MGI Symbol%3BAcc:MGI:1353592]	chr2	0.0220386	6.71659	0.0115962	0.914245	0.979346
ENSMUSG00000073139	Tmem185a	transmembrane protein 185A [Source:MGI Symbol%3BAcc:MGI:2448555]	chrX	-0.0331529	5.63921	0.0115611	0.914374	0.979417
ENSMUSG00000066478	Gm5745	predicted gene 5745 [Source:MGI Symbol%3BAcc:MGI:3645343]	chr9	0.0357276	5.38126	0.0115077	0.914572	0.979519
ENSMUSG00000069208	Zfp825	zinc finger protein 825 [Source:MGI Symbol%3BAcc:MGI:2385315]	chr13	0.0364931	5.744	0.0115012	0.914596	0.979519
ENSMUSG00000038214	Bend3	BEN domain containing 3 [Source:MGI Symbol%3BAcc:MGI:2677212]	chr10	-0.0253719	6.11371	0.0114633	0.914736	0.979598
ENSMUSG00000025876	Unc5a	unc-5 netrin receptor A [Source:MGI Symbol%3BAcc:MGI:894682]	chr13	0.00252646	5.37438	0.0114452	0.914803	0.979598
ENSMUSG00000025261	Huwe1	HECT%2C UBA and WWE domain containing 1 [Source:MGI Symbol%3BAcc:MGI:1926884]	chrX	-0.0102349	8.50013	0.0114235	0.914884	0.979598
ENSMUSG00000070372	Capza1	capping protein (actin filament) muscle Z-line%2C alpha 1 [Source:MGI Symbol%3BAcc:MGI:106227]	chr3	-0.0226495	6.13871	0.0114071	0.914945	0.979598
ENSMUSG00000021549	Rasa1	RAS p21 protein activator 1 [Source:MGI Symbol%3BAcc:MGI:97860]	chr13	-0.0189437	6.77266	0.0113962	0.914985	0.979598
ENSMUSG00000099681	1700052K11Rik	RIKEN cDNA 1700052K11 gene [Source:MGI Symbol%3BAcc:MGI:1920681]	chr11	0.0340166	5.55136	0.0113452	0.915175	0.979695
ENSMUSG00000045160	Bola3	bolA-like 3 (E. coli) [Source:MGI Symbol%3BAcc:MGI:1925903]	chr6	0.0181464	6.90814	0.011338	0.915201	0.979695
ENSMUSG00000013593	Ndufs2	NADH dehydrogenase (ubiquinone) Fe-S protein 2 [Source:MGI Symbol%3BAcc:MGI:2385112]	chr1	-0.01321	7.55331	0.0112979	0.915351	0.979788
ENSMUSG00000102630	Gm37289	predicted gene%2C 37289 [Source:MGI Symbol%3BAcc:MGI:5610517]	chr2	0.0989479	5.38833	0.011247	0.915541	0.979851
ENSMUSG00000022489	Pde1b	phosphodiesterase 1B%2C Ca2+-calmodulin dependent [Source:MGI Symbol%3BAcc:MGI:97523]	chr15	-0.0227733	5.49617	0.0112236	0.915629	0.979851
ENSMUSG00000081730	Gm13785	predicted gene 13785 [Source:MGI Symbol%3BAcc:MGI:3649781]	chr2	0.240225	5.3676	0.011195	0.915736	0.979851
ENSMUSG00000092230	Gm18889	predicted gene%2C 18889 [Source:MGI Symbol%3BAcc:MGI:5011074]	chr15	0.0202169	6.14185	0.0111682	0.915836	0.979851
ENSMUSG00000056167	Cnot10	CCR4-NOT transcription complex%2C subunit 10 [Source:MGI Symbol%3BAcc:MGI:1926143]	chr9	-0.0197461	6.67769	0.0111256	0.915997	0.979851
ENSMUSG00000094910	D430019H16Rik	RIKEN cDNA D430019H16 gene [Source:MGI Symbol%3BAcc:MGI:2443127]	chr12	-0.0431684	5.3895	0.0111192	0.916021	0.979851
ENSMUSG00000045624	Esf1	ESF1 nucleolar pre-rRNA processing protein homolog [Source:MGI Symbol%3BAcc:MGI:1913830]	chr2	0.0151379	7.4423	0.0111091	0.916059	0.979851
ENSMUSG00000096681	Rps19-ps1	ribosomal protein S19%2C pseudogene 1 [Source:MGI Symbol%3BAcc:MGI:3782508]	chr14	-0.0269535	5.79802	0.0111049	0.916074	0.979851
ENSMUSG00000023043	Krt18	keratin 18 [Source:MGI Symbol%3BAcc:MGI:96692]	chr15	0.0415299	5.7572	0.0110969	0.916105	0.979851
ENSMUSG00000044966	Fbxo48	F-box protein 48 [Source:MGI Symbol%3BAcc:MGI:2442569]	chr11	0.0300573	5.40339	0.0110794	0.91617	0.979851
ENSMUSG00000086841	2410006H16Rik	RIKEN cDNA 2410006H16 gene [Source:MGI Symbol%3BAcc:MGI:1916471]	chr11	-0.0155827	7.22712	0.0110726	0.916196	0.979851
ENSMUSG00000089966	Gm16030	predicted gene 16030 [Source:MGI Symbol%3BAcc:MGI:3801713]	chr15	0.0279685	5.35472	0.0110495	0.916283	0.979851
ENSMUSG00000079020	Slc45a4	solute carrier family 45%2C member 4 [Source:MGI Symbol%3BAcc:MGI:2146236]	chr15	-0.0276984	6.19808	0.0110295	0.916359	0.979851
ENSMUSG00000031532	Saraf	store-operated calcium entry-associated regulatory factor [Source:MGI Symbol%3BAcc:MGI:1915137]	chr8	-0.017827	6.98239	0.0110129	0.916422	0.979851
ENSMUSG00000020994	Pnn	pinin [Source:MGI Symbol%3BAcc:MGI:1100514]	chr12	0.0109439	8.2947	0.0110118	0.916426	0.979851
ENSMUSG00000036249	Rbm43	RNA binding motif protein 43 [Source:MGI Symbol%3BAcc:MGI:1918934]	chr2	0.0215435	6.65072	0.0110085	0.916438	0.979851
ENSMUSG00000108414	Snhg1	small nucleolar RNA host gene 1 [Source:MGI Symbol%3BAcc:MGI:3763743]	chr19	0.01168	8.10821	0.010978	0.916554	0.979851
ENSMUSG00000031969	Acad8	acyl-Coenzyme A dehydrogenase family%2C member 8 [Source:MGI Symbol%3BAcc:MGI:1914198]	chr9	-0.0280247	5.93334	0.0109677	0.916593	0.979851
ENSMUSG00000034321	Exosc1	exosome component 1 [Source:MGI Symbol%3BAcc:MGI:1913833]	chr19	-0.0171674	6.90667	0.0109505	0.916658	0.979851
ENSMUSG00000020079	Supv3l1	suppressor of var1%2C 3-like 1 (S. cerevisiae) [Source:MGI Symbol%3BAcc:MGI:2441711]	chr10	-0.0236714	6.3281	0.010937	0.916709	0.979851
ENSMUSG00000051705	Senp8	SUMO/sentrin specific peptidase 8 [Source:MGI Symbol%3BAcc:MGI:1918849]	chr9	-0.0295715	5.75	0.0109206	0.916771	0.979851
ENSMUSG00000051950	B3glct	beta-3-glucosyltransferase [Source:MGI Symbol%3BAcc:MGI:2685903]	chr5	-0.0265842	6.14357	0.0109054	0.916829	0.979851
ENSMUSG00000092958	Mir5128	microRNA 5128 [Source:MGI Symbol%3BAcc:MGI:4950453]	chr2	-0.0255282	5.37477	0.010897	0.916861	0.979851
ENSMUSG00000031575	Ash2l	ash2 (absent%2C small%2C or homeotic)-like (Drosophila) [Source:MGI Symbol%3BAcc:MGI:1344416]	chr8	0.0146971	7.17399	0.0108796	0.916927	0.979855
ENSMUSG00000045576	St7l	suppression of tumorigenicity 7-like [Source:MGI Symbol%3BAcc:MGI:2386964]	chr3	0.0266823	5.98686	0.010838	0.917085	0.979955
ENSMUSG00000026439	Rbbp5	retinoblastoma binding protein 5 [Source:MGI Symbol%3BAcc:MGI:1918367]	chr1	0.0200881	6.48937	0.0108219	0.917147	0.979955
ENSMUSG00000040124	Gorab	golgin%2C RAB6-interacting [Source:MGI Symbol%3BAcc:MGI:2138271]	chr1	-0.0566478	5.60643	0.0107899	0.917269	0.980018
ENSMUSG00000040174	Alkbh3	alkB homolog 3%2C alpha-ketoglutarate-dependent dioxygenase [Source:MGI Symbol%3BAcc:MGI:1916363]	chr2	-0.0288333	5.96966	0.0107392	0.917463	0.980158
ENSMUSG00000105406	Gm43247	predicted gene 43247 [Source:MGI Symbol%3BAcc:MGI:5663384]	chr5	0.0538366	5.38956	0.0107202	0.917536	0.980168
ENSMUSG00000021096	Ppm1a	protein phosphatase 1A%2C magnesium dependent%2C alpha isoform [Source:MGI Symbol%3BAcc:MGI:99878]	chr12	-0.0177469	6.84341	0.0105964	0.918012	0.980609
ENSMUSG00000043542	Zc2hc1a	zinc finger%2C C2HC-type containing 1A [Source:MGI Symbol%3BAcc:MGI:1914556]	chr3	0.0377213	5.73046	0.0105702	0.918113	0.98065
ENSMUSG00000034157	Cipc	CLOCK interacting protein%2C circadian [Source:MGI Symbol%3BAcc:MGI:1919185]	chr12	0.0234355	6.27274	0.0105221	0.918298	0.980729
ENSMUSG00000085385	Snhg17	small nucleolar RNA host gene 17 [Source:MGI Symbol%3BAcc:MGI:1915358]	chr2	-0.0246158	6.22209	0.0105076	0.918355	0.980729
ENSMUSG00000027883	Gpsm2	G-protein signalling modulator 2 (AGS3-like%2C C. elegans) [Source:MGI Symbol%3BAcc:MGI:1923373]	chr3	-0.0447497	5.77797	0.0104999	0.918384	0.980729
ENSMUSG00000035367	Rmi1	RecQ mediated genome instability 1 [Source:MGI Symbol%3BAcc:MGI:1921636]	chr13	0.0259243	6.03735	0.0104717	0.918494	0.980729
ENSMUSG00000081614	Gm9436	predicted gene 9436 [Source:MGI Symbol%3BAcc:MGI:3645165]	chrX	-0.0377754	5.47117	0.010443	0.918605	0.980729
ENSMUSG00000028790	Khdrbs1	KH domain containing%2C RNA binding%2C signal transduction associated 1 [Source:MGI Symbol%3BAcc:MGI:893579]	chr4	0.0114766	7.69514	0.0104159	0.91871	0.980729
ENSMUSG00000030322	Mbd4	methyl-CpG binding domain protein 4 [Source:MGI Symbol%3BAcc:MGI:1333850]	chr6	-0.0232239	6.2559	0.0103661	0.918904	0.980729
ENSMUSG00000104043	Gm6525	predicted pseudogene 6525 [Source:MGI Symbol%3BAcc:MGI:3648757]	chr3	0.0235385	5.94171	0.0103514	0.918962	0.980729
ENSMUSG00000103940	Gm38227	predicted gene%2C 38227 [Source:MGI Symbol%3BAcc:MGI:5611455]	chr3	0.0187851	5.46533	0.0103511	0.918963	0.980729
ENSMUSG00000024357	Sil1	endoplasmic reticulum chaperone SIL1 homolog (S. cerevisiae) [Source:MGI Symbol%3BAcc:MGI:1932040]	chr18	-0.030651	5.86376	0.0103118	0.919116	0.980729
ENSMUSG00000020042	Btbd11	BTB (POZ) domain containing 11 [Source:MGI Symbol%3BAcc:MGI:1921257]	chr10	0.0773718	5.401	0.0103039	0.919147	0.980729
ENSMUSG00000028982	Slc25a33	solute carrier family 25%2C member 33 [Source:MGI Symbol%3BAcc:MGI:1917806]	chr4	-0.0412767	5.59207	0.010301	0.919158	0.980729
ENSMUSG00000101335	Gm28229	predicted gene 28229 [Source:MGI Symbol%3BAcc:MGI:5578935]	chr9	0.0319106	5.64285	0.0102872	0.919212	0.980729
ENSMUSG00000072082	Ccnf	cyclin F [Source:MGI Symbol%3BAcc:MGI:102551]	chr17	-0.0177556	6.70311	0.0102703	0.919279	0.980729
ENSMUSG00000020477	Mrps24	mitochondrial ribosomal protein S24 [Source:MGI Symbol%3BAcc:MGI:1928142]	chr11	-0.0146765	6.91328	0.0102422	0.919389	0.980729
ENSMUSG00000034614	Pik3ip1	phosphoinositide-3-kinase interacting protein 1 [Source:MGI Symbol%3BAcc:MGI:1917016]	chr11	-0.0246816	5.83578	0.0102416	0.919391	0.980729
ENSMUSG00000028037	Ifi44	interferon-induced protein 44 [Source:MGI Symbol%3BAcc:MGI:2443016]	chr3	0.0312148	5.35605	0.0101922	0.919585	0.980729
ENSMUSG00000002104	Rapsn	receptor-associated protein of the synapse [Source:MGI Symbol%3BAcc:MGI:99422]	chr2	0.0538069	5.4315	0.0101789	0.919638	0.980729
ENSMUSG00000030714	Sgf29	SAGA complex associated factor 29 [Source:MGI Symbol%3BAcc:MGI:1922815]	chr7	0.0195587	6.24751	0.0101684	0.919679	0.980729
ENSMUSG00000029461	Fam168a	family with sequence similarity 168%2C member A [Source:MGI Symbol%3BAcc:MGI:2442372]	chr7	0.0278069	6.26509	0.0101558	0.919728	0.980729
ENSMUSG00000042628	Zfyve1	zinc finger%2C FYVE domain containing 1 [Source:MGI Symbol%3BAcc:MGI:3026685]	chr12	-0.0417051	5.57776	0.0101512	0.919746	0.980729
ENSMUSG00000057132	Rpgrip1	retinitis pigmentosa GTPase regulator interacting protein 1 [Source:MGI Symbol%3BAcc:MGI:1932134]	chr14	0.0120159	7.7716	0.0101443	0.919774	0.980729
ENSMUSG00000036646	Man1b1	mannosidase%2C alpha%2C class 1B%2C member 1 [Source:MGI Symbol%3BAcc:MGI:2684954]	chr2	-0.0245748	6.08939	0.0101388	0.919795	0.980729
ENSMUSG00000022338	Eny2	enhancer of yellow 2 homolog (Drosophila) [Source:MGI Symbol%3BAcc:MGI:1919286]	chr15	0.0160445	6.9919	0.0101201	0.919869	0.980729
ENSMUSG00000063689	Hist2h2ab	histone cluster 2%2C H2ab [Source:MGI Symbol%3BAcc:MGI:2448314]	chr3	0.039503	5.3938	0.0101026	0.919938	0.980729
ENSMUSG00000092827	Mir3091	microRNA 3091 [Source:MGI Symbol%3BAcc:MGI:4834305]	chr2	-0.0435424	5.34245	0.0100961	0.919964	0.980729
ENSMUSG00000106822	Gm43533	predicted gene 43533 [Source:MGI Symbol%3BAcc:MGI:5663670]	chr6	0.0846906	5.46248	0.0100889	0.919992	0.980729
ENSMUSG00000030016	Zfp638	zinc finger protein 638 [Source:MGI Symbol%3BAcc:MGI:1203484]	chr6	0.0142915	7.49786	0.010082	0.92002	0.980729
ENSMUSG00000006301	Tmbim1	transmembrane BAX inhibitor motif containing 1 [Source:MGI Symbol%3BAcc:MGI:1916910]	chr1	-0.0304203	6.04235	0.0100727	0.920056	0.980729
ENSMUSG00000021313	Ryr2	ryanodine receptor 2%2C cardiac [Source:MGI Symbol%3BAcc:MGI:99685]	chr13	0.0325752	5.38181	0.0100646	0.920088	0.980729
ENSMUSG00000046822	Slc39a3	solute carrier family 39 (zinc transporter)%2C member 3 [Source:MGI Symbol%3BAcc:MGI:2147269]	chr10	0.036366	5.67187	0.0100423	0.920176	0.980729
ENSMUSG00000045104	Gm5514	predicted gene 5514 [Source:MGI Symbol%3BAcc:MGI:3645435]	chr19	-0.014236	5.41019	0.0100219	0.920257	0.980729
ENSMUSG00000027341	Tmem230	transmembrane protein 230 [Source:MGI Symbol%3BAcc:MGI:1917862]	chr2	-0.0283695	5.80665	0.00999134	0.920379	0.980729
ENSMUSG00000041930	Fam222a	family with sequence similarity 222%2C member A [Source:MGI Symbol%3BAcc:MGI:3605543]	chr5	-0.0134565	5.33475	0.00998203	0.920416	0.980729
ENSMUSG00000052609	Plekhg3	pleckstrin homology domain containing%2C family G (with RhoGef domain) member 3 [Source:MGI Symbol%3BAcc:MGI:2388284]	chr12	0.00685181	5.49559	0.00996048	0.920501	0.980729
ENSMUSG00000025982	Sf3b1	splicing factor 3b%2C subunit 1 [Source:MGI Symbol%3BAcc:MGI:1932339]	chr1	-0.00682137	9.09299	0.00995743	0.920513	0.980729
ENSMUSG00000097148	Gm3839	predicted pseudogene 3839 [Source:MGI Symbol%3BAcc:MGI:3782011]	chr14	0.0148899	5.32562	0.00995527	0.920522	0.980729
ENSMUSG00000031608	Galnt7	UDP-N-acetyl-alpha-D-galactosamine: polypeptide N-acetylgalactosaminyltransferase 7 [Source:MGI Symbol%3BAcc:MGI:1349449]	chr8	0.0202842	6.7213	0.00991183	0.920695	0.980833
ENSMUSG00000020448	Rnf185	ring finger protein 185 [Source:MGI Symbol%3BAcc:MGI:1922078]	chr11	-0.0280367	5.75144	0.00987586	0.920839	0.980833
ENSMUSG00000109555	Gm44891	predicted gene 44891 [Source:MGI Symbol%3BAcc:MGI:5753467]	chr7	-0.0349853	5.50523	0.00986291	0.92089	0.980833
ENSMUSG00000006705	Pknox1	Pbx/knotted 1 homeobox [Source:MGI Symbol%3BAcc:MGI:1201409]	chr17	-0.0265114	6.25799	0.00984269	0.920971	0.980833
ENSMUSG00000019777	Hdac2	histone deacetylase 2 [Source:MGI Symbol%3BAcc:MGI:1097691]	chr10	-0.0109388	7.7372	0.00981655	0.921076	0.980833
ENSMUSG00000030682	Cdipt	CDP-diacylglycerol--inositol 3-phosphatidyltransferase (phosphatidylinositol synthase) [Source:MGI Symbol%3BAcc:MGI:105491]	chr7	0.0184408	6.56654	0.0097992	0.921145	0.980833
ENSMUSG00000070427	Il18bp	interleukin 18 binding protein [Source:MGI Symbol%3BAcc:MGI:1333800]	chr7	-0.0145452	5.44781	0.00976629	0.921278	0.980833
ENSMUSG00000020812	1810032O08Rik	RIKEN cDNA 1810032O08 gene [Source:MGI Symbol%3BAcc:MGI:1913543]	chr11	0.0280394	5.91319	0.0097518	0.921336	0.980833
ENSMUSG00000001774	Chordc1	cysteine and histidine-rich domain (CHORD)-containing%2C zinc-binding protein 1 [Source:MGI Symbol%3BAcc:MGI:1914167]	chr9	0.0131599	7.2348	0.00973776	0.921392	0.980833
ENSMUSG00000081402	Gm15455	predicted gene 15455 [Source:MGI Symbol%3BAcc:MGI:3705563]	chr1	0.0216533	5.89098	0.00971805	0.921472	0.980833
ENSMUSG00000069913	Anp32-ps	acidic (leucine-rich) nuclear phosphoprotein 32 family%2C pseudogene [Source:MGI Symbol%3BAcc:MGI:3525200]	chr11	0.025591	5.61891	0.00971744	0.921474	0.980833
ENSMUSG00000108873	Gm44609	predicted gene 44609 [Source:MGI Symbol%3BAcc:MGI:5753185]	chr7	-0.0206295	5.88494	0.00971356	0.92149	0.980833
ENSMUSG00000030400	Ercc2	excision repair cross-complementing rodent repair deficiency%2C complementation group 2 [Source:MGI Symbol%3BAcc:MGI:95413]	chr7	0.0235874	6.11928	0.00970387	0.921529	0.980833
ENSMUSG00000028911	Srsf4	serine/arginine-rich splicing factor 4 [Source:MGI Symbol%3BAcc:MGI:1890577]	chr4	0.0140776	7.21114	0.00966141	0.9217	0.980833
ENSMUSG00000026159	Agfg1	ArfGAP with FG repeats 1 [Source:MGI Symbol%3BAcc:MGI:1333754]	chr1	0.0161055	6.94679	0.00965265	0.921735	0.980833
ENSMUSG00000079140	Gm6374	predicted gene 6374 [Source:MGI Symbol%3BAcc:MGI:3647016]	chr1	-0.0209258	5.33712	0.00963629	0.921802	0.980833
ENSMUSG00000083539	Gm12466	predicted gene 12466 [Source:MGI Symbol%3BAcc:MGI:3651763]	chr4	-0.0289913	5.41885	0.009629	0.921831	0.980833
ENSMUSG00000024410	3110002H16Rik	RIKEN cDNA 3110002H16 gene [Source:MGI Symbol%3BAcc:MGI:1916528]	chr18	-0.0234279	5.91975	0.00961688	0.92188	0.980833
ENSMUSG00000026878	Rab14	RAB14%2C member RAS oncogene family [Source:MGI Symbol%3BAcc:MGI:1915615]	chr2	-0.00986165	8.34429	0.00960453	0.92193	0.980833
ENSMUSG00000020514	Mrpl22	mitochondrial ribosomal protein L22 [Source:MGI Symbol%3BAcc:MGI:1333794]	chr11	0.0188932	6.67777	0.00958637	0.922004	0.980833
ENSMUSG00000087269	D330023K18Rik	RIKEN cDNA D330023K18 gene [Source:MGI Symbol%3BAcc:MGI:2445152]	chr2	-0.0587051	5.36732	0.00958311	0.922017	0.980833
ENSMUSG00000097497	Gm26652	predicted gene%2C 26652 [Source:MGI Symbol%3BAcc:MGI:5477146]	chrX	-0.0568099	5.46961	0.0095566	0.922125	0.980833
ENSMUSG00000029156	Sgcb	sarcoglycan%2C beta (dystrophin-associated glycoprotein) [Source:MGI Symbol%3BAcc:MGI:1346523]	chr5	0.0261041	5.66059	0.00955034	0.92215	0.980833
ENSMUSG00000021243	Fcf1	FCF1 rRNA processing protein [Source:MGI Symbol%3BAcc:MGI:1920986]	chr12	0.0147036	7.10401	0.00953335	0.922219	0.980833
ENSMUSG00000027583	Zbtb46	zinc finger and BTB domain containing 46 [Source:MGI Symbol%3BAcc:MGI:1919397]	chr2	0.0329033	5.63074	0.00952256	0.922263	0.980833
ENSMUSG00000029777	Gars	glycyl-tRNA synthetase [Source:MGI Symbol%3BAcc:MGI:2449057]	chr6	0.0117454	7.86877	0.00945996	0.922518	0.980833
ENSMUSG00000081071	Gm9836	predicted pseudogene 9836 [Source:MGI Symbol%3BAcc:MGI:3642194]	chr5	0.0730284	5.32456	0.00944543	0.922577	0.980833
ENSMUSG00000023216	Epb42	erythrocyte membrane protein band 4.2 [Source:MGI Symbol%3BAcc:MGI:95402]	chr2	-0.0193453	5.49393	0.00941845	0.922688	0.980833
ENSMUSG00000097151	Gm26514	predicted gene%2C 26514 [Source:MGI Symbol%3BAcc:MGI:5477008]	chr13	0.109896	5.35851	0.00940931	0.922725	0.980833
ENSMUSG00000032609	Klhdc8b	kelch domain containing 8B [Source:MGI Symbol%3BAcc:MGI:1925517]	chr9	0.0377481	5.49866	0.0094085	0.922728	0.980833
ENSMUSG00000082988	Gm5903	predicted gene 5903 [Source:MGI Symbol%3BAcc:MGI:3644470]	chr7	0.038381	5.37272	0.00939305	0.922792	0.980833
ENSMUSG00000027447	Cst3	cystatin C [Source:MGI Symbol%3BAcc:MGI:102519]	chr2	0.0107338	8.11591	0.0093893	0.922807	0.980833
ENSMUSG00000004980	Hnrnpa2b1	heterogeneous nuclear ribonucleoprotein A2/B1 [Source:MGI Symbol%3BAcc:MGI:104819]	chr6	0.00466764	10.6793	0.00938202	0.922837	0.980833
ENSMUSG00000043153	Ispd	isoprenoid synthase domain containing [Source:MGI Symbol%3BAcc:MGI:1923097]	chr12	0.0225609	5.40103	0.00937575	0.922863	0.980833
ENSMUSG00000087440	4930577N17Rik	RIKEN cDNA 4930577N17 gene [Source:MGI Symbol%3BAcc:MGI:1914996]	chr3	-0.169378	5.42598	0.00937337	0.922872	0.980833
ENSMUSG00000100093	Gm29649	predicted gene 29649 [Source:MGI Symbol%3BAcc:MGI:5580355]	chr1	0.0289434	5.39147	0.00936854	0.922892	0.980833
ENSMUSG00000056537	Rlim	ring finger protein%2C LIM domain interacting [Source:MGI Symbol%3BAcc:MGI:1342291]	chrX	-0.0156614	7.27393	0.00933869	0.923015	0.980896
ENSMUSG00000041477	Dcp1b	decapping mRNA 1B [Source:MGI Symbol%3BAcc:MGI:2442404]	chr6	0.0256398	5.82519	0.00931286	0.923121	0.980942
ENSMUSG00000003452	Bicd1	bicaudal D homolog 1 (Drosophila) [Source:MGI Symbol%3BAcc:MGI:1101760]	chr6	0.0353814	5.786	0.00927275	0.923286	0.980948
ENSMUSG00000029518	Rab35	RAB35%2C member RAS oncogene family [Source:MGI Symbol%3BAcc:MGI:1924657]	chr5	0.0194425	6.63991	0.00924381	0.923406	0.980948
ENSMUSG00000054469	Lclat1	lysocardiolipin acyltransferase 1 [Source:MGI Symbol%3BAcc:MGI:2684937]	chr17	-0.0325478	5.7564	0.00924062	0.923419	0.980948
ENSMUSG00000082456	Gm11598	predicted gene 11598 [Source:MGI Symbol%3BAcc:MGI:3649374]	chr11	-0.0343926	5.51638	0.00923284	0.923451	0.980948
ENSMUSG00000014243	Zswim7	zinc finger SWIM-type containing 7 [Source:MGI Symbol%3BAcc:MGI:1916997]	chr11	0.0357846	5.63144	0.00922555	0.923481	0.980948
ENSMUSG00000062762	Ei24	etoposide induced 2.4 mRNA [Source:MGI Symbol%3BAcc:MGI:108090]	chr9	-0.0202718	6.3671	0.00921976	0.923505	0.980948
ENSMUSG00000105124	Gm5297	predicted gene 5297 [Source:MGI Symbol%3BAcc:MGI:3646414]	chr5	-0.017837	6.34254	0.00919172	0.923621	0.981004
ENSMUSG00000028207	Asph	aspartate-beta-hydroxylase [Source:MGI Symbol%3BAcc:MGI:1914186]	chr4	-0.0232743	6.71059	0.00914274	0.923824	0.981153
ENSMUSG00000026495	Efcab2	EF-hand calcium binding domain 2 [Source:MGI Symbol%3BAcc:MGI:1915476]	chr1	0.038138	5.60141	0.00912337	0.923905	0.981171
ENSMUSG00000047473	Zfp30	zinc finger protein 30 [Source:MGI Symbol%3BAcc:MGI:99178]	chr7	-0.0770543	5.44956	0.00906635	0.924142	0.981319
ENSMUSG00000055128	Cgrrf1	cell growth regulator with ring finger domain 1 [Source:MGI Symbol%3BAcc:MGI:1916368]	chr14	-0.0270706	5.81023	0.00905963	0.92417	0.981319
ENSMUSG00000110088	Gm45343	predicted gene 45343 [Source:MGI Symbol%3BAcc:MGI:5791179]	chr8	-0.0389031	5.45598	0.00898568	0.924479	0.981397
ENSMUSG00000019850	Tnfaip3	tumor necrosis factor%2C alpha-induced protein 3 [Source:MGI Symbol%3BAcc:MGI:1196377]	chr10	0.054342	5.42576	0.00897616	0.924519	0.981397
ENSMUSG00000049295	Zfp219	zinc finger protein 219 [Source:MGI Symbol%3BAcc:MGI:1917140]	chr14	-0.0267571	5.82617	0.00897533	0.924523	0.981397
ENSMUSG00000040732	Erg	avian erythroblastosis virus E-26 (v-ets) oncogene related [Source:MGI Symbol%3BAcc:MGI:95415]	chr16	0.0221189	7.11539	0.00893543	0.92469	0.981397
ENSMUSG00000040093	Bmf	BCL2 modifying factor [Source:MGI Symbol%3BAcc:MGI:2176433]	chr2	-0.153535	5.35432	0.00891274	0.924786	0.981397
ENSMUSG00000013662	Atad1	ATPase family%2C AAA domain containing 1 [Source:MGI Symbol%3BAcc:MGI:1915229]	chr19	-0.0152787	6.88235	0.00891127	0.924792	0.981397
ENSMUSG00000104114	Gm37297	predicted gene%2C 37297 [Source:MGI Symbol%3BAcc:MGI:5610525]	chr1	0.0370191	5.46441	0.00890444	0.924821	0.981397
ENSMUSG00000036553	Sh3tc1	SH3 domain and tetratricopeptide repeats 1 [Source:MGI Symbol%3BAcc:MGI:2678949]	chr5	0.0312154	5.49619	0.00890147	0.924833	0.981397
ENSMUSG00000056698	Elmod3	ELMO/CED-12 domain containing 3 [Source:MGI Symbol%3BAcc:MGI:2445168]	chr6	-0.0330155	5.70722	0.00889822	0.924847	0.981397
ENSMUSG00000055839	Elob	elongin B [Source:MGI Symbol%3BAcc:MGI:1914923]	chr17	-0.00963319	7.84132	0.0088915	0.924875	0.981397
ENSMUSG00000109363	Gm44668	predicted gene 44668 [Source:MGI Symbol%3BAcc:MGI:5753244]	chr7	-0.0499335	5.3628	0.00886398	0.924991	0.981453
ENSMUSG00000003948	Mmd	monocyte to macrophage differentiation-associated [Source:MGI Symbol%3BAcc:MGI:1914718]	chr11	-0.0267333	5.97233	0.00881968	0.925178	0.981584
ENSMUSG00000105655	Gm42659	predicted gene 42659 [Source:MGI Symbol%3BAcc:MGI:5662796]	chr3	-0.0215585	5.75602	0.00878788	0.925313	0.98166
ENSMUSG00000027651	Rprd1b	regulation of nuclear pre-mRNA domain containing 1B [Source:MGI Symbol%3BAcc:MGI:1917720]	chr2	-0.0177218	6.73768	0.00876612	0.925405	0.981691
ENSMUSG00000034987	Hrh2	histamine receptor H2 [Source:MGI Symbol%3BAcc:MGI:108482]	chr13	0.0643633	5.39414	0.00874653	0.925488	0.981712
ENSMUSG00000006526	Tmem110	transmembrane protein 110 [Source:MGI Symbol%3BAcc:MGI:1921500]	chr14	-0.053505	5.75975	0.00870177	0.925679	0.981847
ENSMUSG00000083041	Gm9835	predicted pseudogene 9835 [Source:MGI Symbol%3BAcc:MGI:3704264]	chr6	-0.0146238	7.03029	0.00867718	0.925783	0.981891
ENSMUSG00000026792	Lrsam1	leucine rich repeat and sterile alpha motif containing 1 [Source:MGI Symbol%3BAcc:MGI:2684789]	chr2	-0.0371197	5.47804	0.00864441	0.925923	0.981944
ENSMUSG00000104406	Gm38014	predicted gene%2C 38014 [Source:MGI Symbol%3BAcc:MGI:5611242]	chr2	0.0496782	5.38855	0.00863588	0.92596	0.981944
ENSMUSG00000029600	Rita1	RBPJ interacting and tubulin associated 1 [Source:MGI Symbol%3BAcc:MGI:1922021]	chr5	-0.0790665	5.46939	0.00857644	0.926214	0.982097
ENSMUSG00000031256	Cstf2	cleavage stimulation factor%2C 3' pre-RNA subunit 2 [Source:MGI Symbol%3BAcc:MGI:1343054]	chrX	0.0152019	6.9924	0.00856911	0.926246	0.982097
ENSMUSG00000041540	Sox5	SRY (sex determining region Y)-box 5 [Source:MGI Symbol%3BAcc:MGI:98367]	chr6	0.0412968	5.33311	0.00854493	0.926349	0.982097
ENSMUSG00000004105	Angptl2	angiopoietin-like 2 [Source:MGI Symbol%3BAcc:MGI:1347002]	chr2	0.0309392	5.40636	0.00854334	0.926356	0.982097
ENSMUSG00000102336	Gm37233	predicted gene%2C 37233 [Source:MGI Symbol%3BAcc:MGI:5610461]	chr1	-0.0111583	5.42182	0.00846545	0.926692	0.982386
ENSMUSG00000056486	Chn1	chimerin 1 [Source:MGI Symbol%3BAcc:MGI:1915674]	chr2	-0.0272785	5.39351	0.00840554	0.926951	0.982392
ENSMUSG00000021061	Sptb	spectrin beta%2C erythrocytic [Source:MGI Symbol%3BAcc:MGI:98387]	chr12	-0.0344604	5.92274	0.0083855	0.927038	0.982392
ENSMUSG00000042328	Hps4	Hermansky-Pudlak syndrome 4 [Source:MGI Symbol%3BAcc:MGI:2177742]	chr5	-0.0218023	6.13558	0.00838181	0.927054	0.982392
ENSMUSG00000081159	Gm6023	predicted gene 6023 [Source:MGI Symbol%3BAcc:MGI:3645815]	chrX	-0.0270151	5.65082	0.00835352	0.927177	0.982392
ENSMUSG00000023118	Sympk	symplekin [Source:MGI Symbol%3BAcc:MGI:1915438]	chr7	0.017721	6.48557	0.00834682	0.927206	0.982392
ENSMUSG00000106856	Gm43761	predicted gene 43761 [Source:MGI Symbol%3BAcc:MGI:5663898]	chr2	-0.0365041	5.57111	0.00832277	0.92731	0.982392
ENSMUSG00000070490	Gm10293	predicted pseudogene 10293 [Source:MGI Symbol%3BAcc:MGI:3704216]	chr3	-0.027495	5.58841	0.00831637	0.927338	0.982392
ENSMUSG00000045509	Gpr150	G protein-coupled receptor 150 [Source:MGI Symbol%3BAcc:MGI:2441872]	chr13	-0.0315073	5.4237	0.00831147	0.92736	0.982392
ENSMUSG00000024269	Tpgs2	tubulin polyglutamylase complex subunit 2 [Source:MGI Symbol%3BAcc:MGI:1913898]	chr18	-0.0218104	6.11381	0.00830194	0.927401	0.982392
ENSMUSG00000048647	Exd1	exonuclease 3'-5' domain containing 1 [Source:MGI Symbol%3BAcc:MGI:3045306]	chr2	-0.0435642	5.33937	0.00828057	0.927494	0.982392
ENSMUSG00000012443	Kif11	kinesin family member 11 [Source:MGI Symbol%3BAcc:MGI:1098231]	chr19	0.0144654	7.62502	0.00827403	0.927523	0.982392
ENSMUSG00000028538	St3gal3	ST3 beta-galactoside alpha-2%2C3-sialyltransferase 3 [Source:MGI Symbol%3BAcc:MGI:1316659]	chr4	0.0449474	5.56899	0.00823508	0.927693	0.982392
ENSMUSG00000044056	Efcab9	EF-hand calcium binding domain 9 [Source:MGI Symbol%3BAcc:MGI:1916556]	chr11	0.0111264	5.33285	0.00823419	0.927697	0.982392
ENSMUSG00000040446	Rprd1a	regulation of nuclear pre-mRNA domain containing 1A [Source:MGI Symbol%3BAcc:MGI:2385066]	chr18	0.0281887	5.65319	0.00820251	0.927836	0.982392
ENSMUSG00000003208	Ccdc94	coiled-coil domain containing 94 [Source:MGI Symbol%3BAcc:MGI:1920136]	chr17	-0.0333656	5.72411	0.00819874	0.927853	0.982392
ENSMUSG00000022614	Lmf2	lipase maturation factor 2 [Source:MGI Symbol%3BAcc:MGI:2146015]	chr15	0.0230859	6.10174	0.00819466	0.927871	0.982392
ENSMUSG00000022022	Mtrf1	mitochondrial translational release factor 1 [Source:MGI Symbol%3BAcc:MGI:2384815]	chr14	-0.0256228	5.76065	0.00816615	0.927996	0.982392
ENSMUSG00000042938	Gm14117	predicted gene 14117 [Source:MGI Symbol%3BAcc:MGI:3651328]	chr2	0.111321	5.33629	0.00814492	0.928089	0.982392
ENSMUSG00000069310	Hist1h3c	histone cluster 1%2C H3c [Source:MGI Symbol%3BAcc:MGI:2448320]	chr13	0.0224693	5.63788	0.00813806	0.928119	0.982392
ENSMUSG00000109181	Gm5605	predicted gene 5605 [Source:MGI Symbol%3BAcc:MGI:3647902]	chr8	0.0243322	5.44951	0.00808683	0.928345	0.982392
ENSMUSG00000070896	Rpl23a-ps1	ribosomal protein 23A%2C pseudogene 1 [Source:MGI Symbol%3BAcc:MGI:3646201]	chr1	-0.0203704	5.84722	0.00808615	0.928348	0.982392
ENSMUSG00000047248	C2cd3	C2 calcium-dependent domain containing 3 [Source:MGI Symbol%3BAcc:MGI:2142166]	chr7	0.0197435	6.63915	0.00808445	0.928356	0.982392
ENSMUSG00000069379	Gm4950	predicted pseudogene 4950 [Source:MGI Symbol%3BAcc:MGI:3649015]	chr18	-0.0119043	7.16978	0.00808167	0.928368	0.982392
ENSMUSG00000020486	2004-09-01	septin 4 [Source:MGI Symbol%3BAcc:MGI:1270156]	chr11	-0.0265375	5.44844	0.00806727	0.928432	0.982392
ENSMUSG00000026705	Klhl20	kelch-like 20 [Source:MGI Symbol%3BAcc:MGI:2444855]	chr1	0.0277478	6.00798	0.00803417	0.928578	0.982392
ENSMUSG00000081214	Rpl35a-ps2	ribosomal protein L35A%2C pseudogene 2 [Source:MGI Symbol%3BAcc:MGI:3705461]	chr1	0.0103832	7.20374	0.00801106	0.928681	0.982392
ENSMUSG00000034997	Htr2a	5-hydroxytryptamine (serotonin) receptor 2A [Source:MGI Symbol%3BAcc:MGI:109521]	chr14	0.0186625	5.34035	0.00800971	0.928687	0.982392
ENSMUSG00000104720	Gm43138	predicted gene 43138 [Source:MGI Symbol%3BAcc:MGI:5663275]	chr5	-0.0166086	5.37898	0.00800884	0.928691	0.982392
ENSMUSG00000026972	Arrdc1	arrestin domain containing 1 [Source:MGI Symbol%3BAcc:MGI:2446136]	chr2	0.0188617	6.40911	0.00800562	0.928705	0.982392
ENSMUSG00000061838	Suclg2	succinate-Coenzyme A ligase%2C GDP-forming%2C beta subunit [Source:MGI Symbol%3BAcc:MGI:1306824]	chr6	0.0158137	6.60069	0.00798922	0.928778	0.982392
ENSMUSG00000103839	Gm37607	predicted gene%2C 37607 [Source:MGI Symbol%3BAcc:MGI:5610835]	chr1	0.0185229	5.39688	0.0079847	0.928798	0.982392
ENSMUSG00000103828	2610001A08Rik	RIKEN cDNA 2610001A08 gene [Source:MGI Symbol%3BAcc:MGI:1917358]	chr11	-0.0393848	5.74097	0.0079697	0.928865	0.982392
ENSMUSG00000029715	Pop7	processing of precursor 7%2C ribonuclease P family%2C (S. cerevisiae) [Source:MGI Symbol%3BAcc:MGI:1921347]	chr5	-0.0206265	6.29872	0.00794807	0.928961	0.982392
ENSMUSG00000100954	Gm10138	predicted gene 10138 [Source:MGI Symbol%3BAcc:MGI:3708522]	chr1	-0.0224667	5.59827	0.00794747	0.928964	0.982392
ENSMUSG00000083394	Gm11703	predicted gene 11703 [Source:MGI Symbol%3BAcc:MGI:3649808]	chr11	0.0300378	5.45535	0.00792425	0.929067	0.982392
ENSMUSG00000106262	Gm43375	predicted gene 43375 [Source:MGI Symbol%3BAcc:MGI:5663512]	chr3	0.0283651	5.33977	0.00791027	0.92913	0.982392
ENSMUSG00000011171	Vipr2	vasoactive intestinal peptide receptor 2 [Source:MGI Symbol%3BAcc:MGI:107166]	chr12	0.0201022	5.56234	0.00790438	0.929156	0.982392
ENSMUSG00000038267	Slc22a23	solute carrier family 22%2C member 23 [Source:MGI Symbol%3BAcc:MGI:1920352]	chr13	-0.0711675	5.615	0.00788846	0.929227	0.982392
ENSMUSG00000074671	Tspyl3	TSPY-like 3 [Source:MGI Symbol%3BAcc:MGI:2139328]	chr2	0.0285427	5.7307	0.00787324	0.929295	0.982392
ENSMUSG00000081797	Gm8662	predicted gene 8662 [Source:MGI Symbol%3BAcc:MGI:3645694]	chrX	-0.0187798	5.5643	0.00786144	0.929348	0.982392
ENSMUSG00000041278	Ttc1	tetratricopeptide repeat domain 1 [Source:MGI Symbol%3BAcc:MGI:1914077]	chr11	-0.020642	6.50251	0.00786083	0.929351	0.982392
ENSMUSG00000031065	Cdk16	cyclin-dependent kinase 16 [Source:MGI Symbol%3BAcc:MGI:97516]	chrX	-0.0171272	6.52177	0.00785911	0.929359	0.982392
ENSMUSG00000057101	Zfp180	zinc finger protein 180 [Source:MGI Symbol%3BAcc:MGI:1923701]	chr7	0.0231441	5.98359	0.00783457	0.929469	0.982392
ENSMUSG00000064231	Gm5321	predicted gene 5321 [Source:MGI Symbol%3BAcc:MGI:3645266]	chr7	0.0272101	5.54397	0.00782516	0.929511	0.982392
ENSMUSG00000029438	Bcl7a	B cell CLL/lymphoma 7A [Source:MGI Symbol%3BAcc:MGI:1924295]	chr5	0.0141078	6.73664	0.00781814	0.929543	0.982392
ENSMUSG00000024513	Mbd2	methyl-CpG binding domain protein 2 [Source:MGI Symbol%3BAcc:MGI:1333813]	chr18	0.0130619	7.4638	0.00777881	0.92972	0.982416
ENSMUSG00000038793	Lefty1	left right determination factor 1 [Source:MGI Symbol%3BAcc:MGI:107405]	chr1	-0.00280143	5.38166	0.00777551	0.929735	0.982416
ENSMUSG00000029028	Lrrc47	leucine rich repeat containing 47 [Source:MGI Symbol%3BAcc:MGI:1920196]	chr4	-0.0143005	6.78368	0.00775914	0.929808	0.982416
ENSMUSG00000101597	Gm28555	predicted gene 28555 [Source:MGI Symbol%3BAcc:MGI:5579261]	chr9	0.0156475	6.12991	0.00775687	0.929819	0.982416
ENSMUSG00000002948	Map2k7_2	mitogen-activated protein kinase kinase 7 [Source:MGI Symbol%3BAcc:MGI:1346871]	chr8	0.0153542	6.55196	0.00770138	0.930069	0.982615
ENSMUSG00000030225	Dera	deoxyribose-phosphate aldolase (putative) [Source:MGI Symbol%3BAcc:MGI:1913762]	chr6	-0.0143543	6.84617	0.00762218	0.930429	0.982704
ENSMUSG00000030423	Pop4	processing of precursor 4%2C ribonuclease P/MRP family%2C (S. cerevisiae) [Source:MGI Symbol%3BAcc:MGI:1913411]	chr7	0.0152485	6.39344	0.0076169	0.930453	0.982704
ENSMUSG00000112360	RP23-7P15.3		chr10	-0.0660741	5.46167	0.00756674	0.930682	0.982704
ENSMUSG00000029776	Hibadh	3-hydroxyisobutyrate dehydrogenase [Source:MGI Symbol%3BAcc:MGI:1889802]	chr6	-0.0134906	7.11654	0.00754326	0.930789	0.982704
ENSMUSG00000021518	Ptdss1	phosphatidylserine synthase 1 [Source:MGI Symbol%3BAcc:MGI:1276575]	chr13	0.0178231	6.48052	0.00752998	0.93085	0.982704
ENSMUSG00000111212	CAAA01194877.2		chr9	0.0700128	5.57549	0.00750343	0.930972	0.982704
ENSMUSG00000027331	Knstrn	kinetochore-localized astrin/SPAG5 binding [Source:MGI Symbol%3BAcc:MGI:1289298]	chr2	-0.0139184	6.61667	0.00748325	0.931064	0.982704
ENSMUSG00000029714	Gigyf1	GRB10 interacting GYF protein 1 [Source:MGI Symbol%3BAcc:MGI:1888677]	chr5	0.0168512	6.58762	0.0074808	0.931076	0.982704
ENSMUSG00000079480	Pin4	protein (peptidyl-prolyl cis/trans isomerase) NIMA-interacting%2C 4 (parvulin) [Source:MGI Symbol%3BAcc:MGI:1916963]	chrX	0.044682	5.47947	0.00747495	0.931103	0.982704
ENSMUSG00000112673	RP24-418P10.4		chr10	0.0232886	5.66659	0.00747175	0.931117	0.982704
ENSMUSG00000107624	Gm44005	predicted gene%2C 44005 [Source:MGI Symbol%3BAcc:MGI:5690397]	chr6	0.0196037	5.33121	0.00746715	0.931138	0.982704
ENSMUSG00000036992	Nxt1	NTF2-related export protein 1 [Source:MGI Symbol%3BAcc:MGI:1929619]	chr2	-0.0160745	6.74946	0.00746609	0.931143	0.982704
ENSMUSG00000081485	Gm12338	predicted gene 12338 [Source:MGI Symbol%3BAcc:MGI:3650622]	chr11	0.00888815	7.95403	0.00744989	0.931218	0.982704
ENSMUSG00000023206	Il15ra	interleukin 15 receptor%2C alpha chain [Source:MGI Symbol%3BAcc:MGI:104644]	chr2	0.0365375	5.57523	0.00744189	0.931255	0.982704
ENSMUSG00000040054	Baz2a	bromodomain adjacent to zinc finger domain%2C 2A [Source:MGI Symbol%3BAcc:MGI:2151152]	chr10	0.0145323	6.92585	0.00743943	0.931266	0.982704
ENSMUSG00000032498	Mlh1	mutL homolog 1 [Source:MGI Symbol%3BAcc:MGI:101938]	chr9	0.0196361	6.17893	0.00743863	0.93127	0.982704
ENSMUSG00000079177	Fam228a	family with sequence similarity 228%2C member A [Source:MGI Symbol%3BAcc:MGI:1922105]	chr12	0.0180794	5.33963	0.0074205	0.931353	0.982704
ENSMUSG00000026098	Pms1	postmeiotic segregation increased 1 (S. cerevisiae) [Source:MGI Symbol%3BAcc:MGI:1202302]	chr1	0.0277857	6.14384	0.00741288	0.931388	0.982704
ENSMUSG00000031378	Abcd1	ATP-binding cassette%2C sub-family D (ALD)%2C member 1 [Source:MGI Symbol%3BAcc:MGI:1349215]	chrX	-0.0177847	6.48461	0.00740997	0.931402	0.982704
ENSMUSG00000102509	Gm37368	predicted gene%2C 37368 [Source:MGI Symbol%3BAcc:MGI:5610596]	chr1	0.113874	5.38912	0.00740623	0.931419	0.982704
ENSMUSG00000026554	Dcaf8	DDB1 and CUL4 associated factor 8 [Source:MGI Symbol%3BAcc:MGI:91860]	chr1	0.011834	7.60414	0.00736661	0.931602	0.982773
ENSMUSG00000102211	Gm37490	predicted gene%2C 37490 [Source:MGI Symbol%3BAcc:MGI:5610718]	chr1	0.0335363	5.44966	0.00736473	0.931611	0.982773
ENSMUSG00000092358	Gm20430	predicted gene 20430 [Source:MGI Symbol%3BAcc:MGI:5141895]	chr14	-0.0274096	5.60246	0.00734977	0.93168	0.98278
ENSMUSG00000026849	Tor1a	torsin family 1%2C member A (torsin A) [Source:MGI Symbol%3BAcc:MGI:1353568]	chr2	-0.0189202	6.13825	0.00732268	0.931806	0.982837
ENSMUSG00000035069	Oma1	OMA1 zinc metallopeptidase [Source:MGI Symbol%3BAcc:MGI:1914263]	chr4	-0.0201116	6.2309	0.00730632	0.931882	0.982837
ENSMUSG00000044092	C130050O18Rik	RIKEN cDNA C130050O18 gene [Source:MGI Symbol%3BAcc:MGI:2442694]	chr5	0.0598545	5.36254	0.00729718	0.931925	0.982837
ENSMUSG00000069895	Atxn1l	ataxin 1-like [Source:MGI Symbol%3BAcc:MGI:3694797]	chr8	-0.0272194	5.95137	0.00722995	0.932238	0.982931
ENSMUSG00000025498	Irf7	interferon regulatory factor 7 [Source:MGI Symbol%3BAcc:MGI:1859212]	chr7	-0.13848	5.46083	0.00722127	0.932279	0.982931
ENSMUSG00000028920	Fbxo42	F-box protein 42 [Source:MGI Symbol%3BAcc:MGI:1924992]	chr4	-0.0194647	6.20752	0.00720456	0.932357	0.982931
ENSMUSG00000034064	Poglut1	protein O-glucosyltransferase 1 [Source:MGI Symbol%3BAcc:MGI:2444232]	chr16	-0.0177643	6.05896	0.00719143	0.932419	0.982931
ENSMUSG00000039163	Cmc1	COX assembly mitochondrial protein 1 [Source:MGI Symbol%3BAcc:MGI:1915149]	chr9	-0.0174189	6.19253	0.00719084	0.932421	0.982931
ENSMUSG00000037725	Ckap2	cytoskeleton associated protein 2 [Source:MGI Symbol%3BAcc:MGI:1931797]	chr8	0.0151969	6.93153	0.00718668	0.932441	0.982931
ENSMUSG00000064612	Gm26457	predicted gene%2C 26457 [Source:MGI Symbol%3BAcc:MGI:5456234]	chr1	-0.0249403	5.33502	0.0071834	0.932456	0.982931
ENSMUSG00000112273	RP23-310N21.2		chr10	-0.0265215	5.32869	0.00716212	0.932556	0.98297
ENSMUSG00000106059	Gm9364	predicted gene 9364 [Source:MGI Symbol%3BAcc:MGI:3646838]	chr3	0.0276114	5.53642	0.00711733	0.932767	0.983108
ENSMUSG00000098577	Gm27445	predicted gene%2C 27445 [Source:MGI Symbol%3BAcc:MGI:5530827]	chr4	0.00011794	5.35324	0.00710736	0.932814	0.983108
ENSMUSG00000041143	Tmco4	transmembrane and coiled-coil domains 4 [Source:MGI Symbol%3BAcc:MGI:1924306]	chr4	-0.0279242	5.60174	0.00708477	0.93292	0.983154
ENSMUSG00000112105	RP23-36K2.5		chr12	0.00743404	5.33054	0.0070413	0.933126	0.983304
ENSMUSG00000025925	Terf1	telomeric repeat binding factor 1 [Source:MGI Symbol%3BAcc:MGI:109634]	chr1	-0.0153112	6.63371	0.0070144	0.933254	0.983371
ENSMUSG00000035726	Supt16	suppressor of Ty 16 [Source:MGI Symbol%3BAcc:MGI:1890948]	chr14	-0.00879126	8.25825	0.00699552	0.933343	0.983399
ENSMUSG00000099658	Gm28980	predicted gene 28980 [Source:MGI Symbol%3BAcc:MGI:5579686]	chr1	0.0067828	5.32379	0.00697188	0.933456	0.983413
ENSMUSG00000061758	Akr1b10	aldo-keto reductase family 1%2C member B10 (aldose reductase) [Source:MGI Symbol%3BAcc:MGI:1915111]	chr6	-0.0184115	6.37228	0.00694102	0.933603	0.983413
ENSMUSG00000066042	Med18	mediator complex subunit 18 [Source:MGI Symbol%3BAcc:MGI:1914469]	chr4	0.0376773	5.71034	0.00693873	0.933614	0.983413
ENSMUSG00000030759	Far1	fatty acyl CoA reductase 1 [Source:MGI Symbol%3BAcc:MGI:1914670]	chr7	-0.0135986	7.25652	0.00693443	0.933634	0.983413
ENSMUSG00000053205	Styx	serine/threonine/tyrosine interaction protein [Source:MGI Symbol%3BAcc:MGI:1891150]	chr14	0.0339501	5.48529	0.00692644	0.933672	0.983413
ENSMUSG00000019838	Slc16a10	solute carrier family 16 (monocarboxylic acid transporters)%2C member 10 [Source:MGI Symbol%3BAcc:MGI:1919722]	chr10	0.0218932	6.32381	0.00685386	0.93402	0.983711
ENSMUSG00000093561	Gm20699	predicted gene 20699 [Source:MGI Symbol%3BAcc:MGI:5313146]	chr14	-0.00280373	5.3697	0.00683511	0.93411	0.983711
ENSMUSG00000083007	Gm13623	predicted gene 13623 [Source:MGI Symbol%3BAcc:MGI:3649578]	chr2	0.0130959	6.5315	0.00682773	0.934146	0.983711
ENSMUSG00000032589	Bsn	bassoon [Source:MGI Symbol%3BAcc:MGI:1277955]	chr9	0.0218165	6.149	0.00678686	0.934343	0.983852
ENSMUSG00000022946	Dopey2	dopey family member 2 [Source:MGI Symbol%3BAcc:MGI:1917278]	chr16	0.0276591	5.64558	0.00676294	0.934458	0.983907
ENSMUSG00000069309	Hist1h2an	histone cluster 1%2C H2an [Source:MGI Symbol%3BAcc:MGI:2448300]	chr13	0.0139294	6.39919	0.00669894	0.934768	0.984125
ENSMUSG00000106290	Gm43429	predicted gene 43429 [Source:MGI Symbol%3BAcc:MGI:5663566]	chr3	-0.0788927	5.33702	0.00669411	0.934792	0.984125
ENSMUSG00000039886	Tmem120a	transmembrane protein 120A [Source:MGI Symbol%3BAcc:MGI:2686991]	chr5	0.0291536	5.60513	0.00666334	0.934942	0.984216
ENSMUSG00000109108	Gm44890	predicted gene 44890 [Source:MGI Symbol%3BAcc:MGI:5753466]	chr7	-0.0801304	5.35022	0.00664176	0.935047	0.98426
ENSMUSG00000063754	Gm10136	predicted pseudogene 10136 [Source:MGI Symbol%3BAcc:MGI:3704242]	chr19	0.00674359	8.44718	0.00659661	0.935267	0.984311
ENSMUSG00000112708	RP23-359K10.8		chr12	0.0257735	5.42491	0.00659452	0.935278	0.984311
ENSMUSG00000027997	Casp6	caspase 6 [Source:MGI Symbol%3BAcc:MGI:1312921]	chr3	0.0190777	6.24328	0.0065803	0.935347	0.984311
ENSMUSG00000060090	Rp2	retinitis pigmentosa 2 homolog [Source:MGI Symbol%3BAcc:MGI:1277953]	chrX	0.0200384	6.23755	0.00657742	0.935361	0.984311
ENSMUSG00000109815	Gm7082	predicted gene 7082 [Source:MGI Symbol%3BAcc:MGI:3647792]	chr8	-0.0246184	5.38487	0.00655262	0.935483	0.984311
ENSMUSG00000069273	Hist1h3e	histone cluster 1%2C H3e [Source:MGI Symbol%3BAcc:MGI:2448326]	chr13	-0.0517686	5.47669	0.00653156	0.935587	0.984311
ENSMUSG00000108120	9930120I10Rik	RIKEN cDNA 9930120I10 gene [Source:MGI Symbol%3BAcc:MGI:1924996]	chr6	0.0781293	5.37018	0.006514	0.935673	0.984311
ENSMUSG00000035206	Sppl2b	signal peptide peptidase like 2B [Source:MGI Symbol%3BAcc:MGI:1920468]	chr10	0.022809	5.99588	0.00650321	0.935726	0.984311
ENSMUSG00000035129	Gm6781	predicted gene 6781 [Source:MGI Symbol%3BAcc:MGI:3644510]	chr14	-0.0199091	5.37442	0.00649171	0.935783	0.984311
ENSMUSG00000054293	A630033H20Rik	RIKEN cDNA A630033H20 gene [Source:MGI Symbol%3BAcc:MGI:2441814]	chrX	0.0359112	5.48068	0.00648913	0.935796	0.984311
ENSMUSG00000058486	Wdr91	WD repeat domain 91 [Source:MGI Symbol%3BAcc:MGI:2141558]	chr6	0.0288975	5.61152	0.00648116	0.935835	0.984311
ENSMUSG00000039630	Hnrnpu	heterogeneous nuclear ribonucleoprotein U [Source:MGI Symbol%3BAcc:MGI:1858195]	chr1	0.00488743	10.2653	0.00647707	0.935855	0.984311
ENSMUSG00000048217	Nags	N-acetylglutamate synthase [Source:MGI Symbol%3BAcc:MGI:2387600]	chr11	-0.0173432	5.39037	0.00644288	0.936024	0.984422
ENSMUSG00000032898	Fbxo21	F-box protein 21 [Source:MGI Symbol%3BAcc:MGI:1924223]	chr5	0.0191524	6.03246	0.00642897	0.936093	0.984428
ENSMUSG00000003072	Atp5d	ATP synthase%2C H+ transporting%2C mitochondrial F1 complex%2C delta subunit [Source:MGI Symbol%3BAcc:MGI:1913293]	chr10	-0.00745103	8.46582	0.00638706	0.936302	0.98458
ENSMUSG00000040688	Tbl3	transducin (beta)-like 3 [Source:MGI Symbol%3BAcc:MGI:2384863]	chr17	0.0144195	6.58965	0.00635569	0.936458	0.984602
ENSMUSG00000024360	Etf1	eukaryotic translation termination factor 1 [Source:MGI Symbol%3BAcc:MGI:2385071]	chr18	-0.0103924	7.97835	0.00634514	0.936511	0.984602
ENSMUSG00000098104	Gm6085	predicted gene 6085 [Source:MGI Symbol%3BAcc:MGI:3646770]	chr1	0.0139956	6.55459	0.00633426	0.936565	0.984602
ENSMUSG00000059182	Skap2	src family associated phosphoprotein 2 [Source:MGI Symbol%3BAcc:MGI:1889206]	chr6	0.0140776	6.95494	0.00632145	0.936629	0.984602
ENSMUSG00000021250	Fos	FBJ osteosarcoma oncogene [Source:MGI Symbol%3BAcc:MGI:95574]	chr12	-0.0462743	5.40472	0.00631427	0.936665	0.984602
ENSMUSG00000084817	Gm5526	predicted pseudogene 5526 [Source:MGI Symbol%3BAcc:MGI:3643066]	chr1	-0.0227962	5.6522	0.00630686	0.936702	0.984602
ENSMUSG00000025651	Uqcrc1	ubiquinol-cytochrome c reductase core protein 1 [Source:MGI Symbol%3BAcc:MGI:107876]	chr9	-0.00852992	8.00996	0.00628923	0.93679	0.984628
ENSMUSG00000041720	Pi4ka	phosphatidylinositol 4-kinase%2C catalytic%2C alpha polypeptide [Source:MGI Symbol%3BAcc:MGI:2448506]	chr16	-0.0152642	6.65932	0.00627275	0.936873	0.984648
ENSMUSG00000020471	Pold2	polymerase (DNA directed)%2C delta 2%2C regulatory subunit [Source:MGI Symbol%3BAcc:MGI:1097163]	chr11	0.0115934	7.03814	0.00623469	0.937064	0.984673
ENSMUSG00000069020	Urm1	ubiquitin related modifier 1 [Source:MGI Symbol%3BAcc:MGI:1915455]	chr2	-0.0175281	6.33291	0.00619007	0.93729	0.984673
ENSMUSG00000048603	Gm9828	predicted gene 9828 [Source:MGI Symbol%3BAcc:MGI:3642913]	chr13	0.0298882	5.3998	0.00618141	0.937333	0.984673
ENSMUSG00000055313	Pgbd1	piggyBac transposable element derived 1 [Source:MGI Symbol%3BAcc:MGI:2441675]	chr13	-0.0321774	5.39187	0.00617358	0.937373	0.984673
ENSMUSG00000052407	Ccdc171	coiled-coil domain containing 171 [Source:MGI Symbol%3BAcc:MGI:1922152]	chr4	-0.0324093	5.88482	0.00616991	0.937392	0.984673
ENSMUSG00000032507	Fbxl2	F-box and leucine-rich repeat protein 2 [Source:MGI Symbol%3BAcc:MGI:1919429]	chr9	-0.0393111	5.56294	0.00616934	0.937394	0.984673
ENSMUSG00000072255	Rpl31-ps17	ribosomal protein L31%2C pseudogene 17 [Source:MGI Symbol%3BAcc:MGI:3648194]	chr12	0.027678	5.47236	0.00616876	0.937397	0.984673
ENSMUSG00000090397	Gm17096	predicted gene 17096 [Source:MGI Symbol%3BAcc:MGI:4937923]	chr2	-0.0376637	5.33541	0.0061676	0.937403	0.984673
ENSMUSG00000108389	Gm45206	predicted gene 45206 [Source:MGI Symbol%3BAcc:MGI:5753782]	chr7	0.0648414	5.35697	0.00613187	0.937584	0.984782
ENSMUSG00000067194	Eif1ax	eukaryotic translation initiation factor 1A%2C X-linked [Source:MGI Symbol%3BAcc:MGI:1913485]	chrX	0.00807312	8.17705	0.00612048	0.937642	0.984782
ENSMUSG00000050891	Tatdn1	TatD DNase domain containing 1 [Source:MGI Symbol%3BAcc:MGI:1916944]	chr15	0.0334216	5.60134	0.00610615	0.937715	0.984782
ENSMUSG00000025201	Bloc1s2-ps	biogenesis of lysosomal organelles complex-1%2C subunit 2%2C pseudogene [Source:MGI Symbol%3BAcc:MGI:3702045]	chr2	-0.0428721	5.42102	0.00609709	0.937761	0.984782
ENSMUSG00000110669	Gm10060	predicted gene 10060 [Source:MGI Symbol%3BAcc:MGI:3710638]	chr8	0.0518971	5.40538	0.00607884	0.937854	0.984814
ENSMUSG00000024764	Naa40	N(alpha)-acetyltransferase 40%2C NatD catalytic subunit [Source:MGI Symbol%3BAcc:MGI:1918249]	chr19	0.0149207	6.7058	0.00604038	0.938051	0.984904
ENSMUSG00000022788	Fgd4	FYVE%2C RhoGEF and PH domain containing 4 [Source:MGI Symbol%3BAcc:MGI:2183747]	chr16	-0.0259458	6.02861	0.00598901	0.938314	0.984904
ENSMUSG00000026519	Tmem63a	transmembrane protein 63a [Source:MGI Symbol%3BAcc:MGI:2384789]	chr1	-0.0149667	5.80644	0.00598256	0.938348	0.984904
ENSMUSG00000041471	Fam35a	family with sequence similarity 35%2C member A [Source:MGI Symbol%3BAcc:MGI:1922948]	chr14	-0.032298	5.8049	0.00597587	0.938382	0.984904
ENSMUSG00000021189	Atxn3	ataxin 3 [Source:MGI Symbol%3BAcc:MGI:1099442]	chr12	-0.0152008	6.53672	0.00597556	0.938383	0.984904
ENSMUSG00000022890	Atp5j	ATP synthase%2C H+ transporting%2C mitochondrial F0 complex%2C subunit F [Source:MGI Symbol%3BAcc:MGI:107777]	chr16	0.00744405	8.15785	0.00594974	0.938517	0.984904
ENSMUSG00000029910	Mad2l1	MAD2 mitotic arrest deficient-like 1 [Source:MGI Symbol%3BAcc:MGI:1860374]	chr6	-0.0097908	7.47431	0.00594293	0.938552	0.984904
ENSMUSG00000084830	Gm14539	predicted gene 14539 [Source:MGI Symbol%3BAcc:MGI:3705371]	chrX	0.0100081	7.14812	0.00593217	0.938607	0.984904
ENSMUSG00000033352	Map2k4	mitogen-activated protein kinase kinase 4 [Source:MGI Symbol%3BAcc:MGI:1346869]	chr11	-0.0133573	6.67363	0.00592734	0.938632	0.984904
ENSMUSG00000038344	Txlng	taxilin gamma [Source:MGI Symbol%3BAcc:MGI:3590652]	chrX	-0.0191794	6.05848	0.00591326	0.938705	0.984904
ENSMUSG00000110588	Gm45774	predicted gene 45774 [Source:MGI Symbol%3BAcc:MGI:5804889]	chr8	-0.00369694	5.38615	0.00591135	0.938715	0.984904
ENSMUSG00000014633	Cmc2	COX assembly mitochondrial protein 2 [Source:MGI Symbol%3BAcc:MGI:1913781]	chr8	-0.0163598	6.34693	0.00590856	0.938729	0.984904
ENSMUSG00000056952	Tatdn2	TatD DNase domain containing 2 [Source:MGI Symbol%3BAcc:MGI:3576210]	chr6	0.0210438	5.80196	0.00588901	0.93883	0.984904
ENSMUSG00000005501	Usp40	ubiquitin specific peptidase 40 [Source:MGI Symbol%3BAcc:MGI:2443184]	chr1	0.0217647	6.19991	0.00588775	0.938837	0.984904
ENSMUSG00000059689	Zfp637	zinc finger protein 637 [Source:MGI Symbol%3BAcc:MGI:2448537]	chr6	0.024317	6.13144	0.00585067	0.93903	0.984904
ENSMUSG00000024943	Smc5	structural maintenance of chromosomes 5 [Source:MGI Symbol%3BAcc:MGI:2385088]	chr19	0.0113809	7.59142	0.00583532	0.939109	0.984904
ENSMUSG00000110010	Gm45629	predicted gene 45629 [Source:MGI Symbol%3BAcc:MGI:5791465]	chr7	-0.0702627	5.3684	0.00583042	0.939135	0.984904
ENSMUSG00000105008	Gm43652	predicted gene 43652 [Source:MGI Symbol%3BAcc:MGI:5663789]	chr3	0.00459045	5.34737	0.0058298	0.939138	0.984904
ENSMUSG00000021238	Aldh6a1	aldehyde dehydrogenase family 6%2C subfamily A1 [Source:MGI Symbol%3BAcc:MGI:1915077]	chr12	0.0300859	5.85343	0.00582863	0.939144	0.984904
ENSMUSG00000108447	Gm44567	predicted gene 44567 [Source:MGI Symbol%3BAcc:MGI:5753143]	chr7	-0.0290762	5.5487	0.00578989	0.939346	0.984942
ENSMUSG00000028795	Ccdc28b	coiled coil domain containing 28B [Source:MGI Symbol%3BAcc:MGI:1913514]	chr4	-0.0228082	6.09919	0.00578586	0.939368	0.984942
ENSMUSG00000042616	Oscp1	organic solute carrier partner 1 [Source:MGI Symbol%3BAcc:MGI:1916308]	chr4	0.0615089	5.45919	0.00578383	0.939378	0.984942
ENSMUSG00000037957	Wdr20	WD repeat domain 20 [Source:MGI Symbol%3BAcc:MGI:1916891]	chr12	-0.0252908	5.97544	0.00577132	0.939444	0.984942
ENSMUSG00000039231	Suv39h1	suppressor of variegation 3-9 homolog 1 (Drosophila) [Source:MGI Symbol%3BAcc:MGI:1099440]	chrX	-0.0111337	7.41344	0.00574973	0.939557	0.984942
ENSMUSG00000102664	Gm38380	predicted gene%2C 38380 [Source:MGI Symbol%3BAcc:MGI:5611608]	chr1	-0.0359933	5.79257	0.00573506	0.939634	0.984942
ENSMUSG00000022685	Parn	poly(A)-specific ribonuclease (deadenylation nuclease) [Source:MGI Symbol%3BAcc:MGI:1921358]	chr16	0.0155036	6.30272	0.00571908	0.939718	0.984942
ENSMUSG00000001249	Hpn	hepsin [Source:MGI Symbol%3BAcc:MGI:1196620]	chr7	-0.0533688	5.42273	0.00571897	0.939718	0.984942
ENSMUSG00000097407	4933408J17Rik	RIKEN cDNA 4933408J17 gene [Source:MGI Symbol%3BAcc:MGI:1921704]	chr10	0.0170619	5.65355	0.00571078	0.939761	0.984942
ENSMUSG00000041025	Iffo2	intermediate filament family orphan 2 [Source:MGI Symbol%3BAcc:MGI:2140675]	chr4	0.0322257	5.45992	0.00570061	0.939815	0.984942
ENSMUSG00000030921	Trim30a	tripartite motif-containing 30A [Source:MGI Symbol%3BAcc:MGI:98178]	chr7	0.0147938	6.42836	0.00565436	0.940059	0.985132
ENSMUSG00000103706	6820402A03Rik	RIKEN cDNA 6820402A03 gene [Source:MGI Symbol%3BAcc:MGI:1922992]	chr1	0.0185687	5.49491	0.00561737	0.940255	0.985243
ENSMUSG00000019987	Arg1	arginase%2C liver [Source:MGI Symbol%3BAcc:MGI:88070]	chr10	0.074596	5.49337	0.00558986	0.940401	0.985243
ENSMUSG00000103653	Gstp-ps	glutathione S-transferase%2C pi%2C pseudogene [Source:MGI Symbol%3BAcc:MGI:3782108]	chr1	0.0140607	6.33948	0.00557545	0.940478	0.985243
ENSMUSG00000056342	Usp34	ubiquitin specific peptidase 34 [Source:MGI Symbol%3BAcc:MGI:109473]	chr11	0.00911294	7.99387	0.00555566	0.940584	0.985243
ENSMUSG00000024505	Dtwd2	DTW domain containing 2 [Source:MGI Symbol%3BAcc:MGI:1916107]	chr18	0.0304727	5.71639	0.0055546	0.940589	0.985243
ENSMUSG00000107154	Gm7041	predicted gene 7041 [Source:MGI Symbol%3BAcc:MGI:3646096]	chr5	0.0179385	5.84001	0.00555271	0.940599	0.985243
ENSMUSG00000041440	Gk5	glycerol kinase 5 (putative) [Source:MGI Symbol%3BAcc:MGI:2443336]	chr9	0.0439298	5.47883	0.00553775	0.940679	0.985243
ENSMUSG00000071715	Ncf4	neutrophil cytosolic factor 4 [Source:MGI Symbol%3BAcc:MGI:109186]	chr15	-0.0280858	5.922	0.00552667	0.940739	0.985243
ENSMUSG00000051723	Rpl31-ps13	ribosomal protein L31%2C pseudogene 13 [Source:MGI Symbol%3BAcc:MGI:3809036]	chr13	-0.00607574	5.39921	0.00552195	0.940764	0.985243
ENSMUSG00000053289	Ddx10	DEAD (Asp-Glu-Ala-Asp) box polypeptide 10 [Source:MGI Symbol%3BAcc:MGI:1924841]	chr9	0.0107224	7.28756	0.00551538	0.940799	0.985243
ENSMUSG00000026270	Capn10	calpain 10 [Source:MGI Symbol%3BAcc:MGI:1344392]	chr1	-0.0310339	5.66823	0.00548348	0.94097	0.985343
ENSMUSG00000097391	Mirg	miRNA containing gene [Source:MGI Symbol%3BAcc:MGI:3781106]	chr12	0.0366709	5.32698	0.00545727	0.941111	0.985343
ENSMUSG00000062933	Gm10123	predicted pseudogene 10123 [Source:MGI Symbol%3BAcc:MGI:3704342]	chr9	-0.00602917	8.24982	0.0054491	0.941155	0.985343
ENSMUSG00000031668	Eif2ak3	eukaryotic translation initiation factor 2 alpha kinase 3 [Source:MGI Symbol%3BAcc:MGI:1341830]	chr6	0.0321036	5.7593	0.00543805	0.941215	0.985343
ENSMUSG00000057596	Trim30d	tripartite motif-containing 30D [Source:MGI Symbol%3BAcc:MGI:3035181]	chr7	-0.00986032	5.52647	0.00543519	0.94123	0.985343
ENSMUSG00000028409	Smu1	smu-1 suppressor of mec-8 and unc-52 homolog (C. elegans) [Source:MGI Symbol%3BAcc:MGI:1915546]	chr4	-0.00999748	7.38977	0.00541078	0.941362	0.985343
ENSMUSG00000019470	Xab2	XPA binding protein 2 [Source:MGI Symbol%3BAcc:MGI:1914689]	chr8	-0.0121972	6.68194	0.00540968	0.941368	0.985343
ENSMUSG00000028124	Gclm	glutamate-cysteine ligase%2C modifier subunit [Source:MGI Symbol%3BAcc:MGI:104995]	chr3	0.0166193	7.14337	0.00540019	0.941419	0.985343
ENSMUSG00000057388	Mrpl18	mitochondrial ribosomal protein L18 [Source:MGI Symbol%3BAcc:MGI:1914931]	chr17	-0.00841785	7.99639	0.0053825	0.941515	0.985343
ENSMUSG00000031358	Msl3	male-specific lethal 3 homolog (Drosophila) [Source:MGI Symbol%3BAcc:MGI:1341851]	chrX	-0.0161322	6.38721	0.00537108	0.941577	0.985343
ENSMUSG00000056820	Tsnax	translin-associated factor X [Source:MGI Symbol%3BAcc:MGI:1855672]	chr8	0.0117413	7.10095	0.00536163	0.941629	0.985343
ENSMUSG00000038563	Efl1	elongation factor like GPTase 1 [Source:MGI Symbol%3BAcc:MGI:2141969]	chr7	0.0186419	6.19846	0.00535671	0.941655	0.985343
ENSMUSG00000020770	Unk	unkempt family zinc finger [Source:MGI Symbol%3BAcc:MGI:2442456]	chr11	-0.0203543	6.00143	0.00527153	0.94212	0.9855
ENSMUSG00000038690	Atp5j2	ATP synthase%2C H+ transporting%2C mitochondrial F0 complex%2C subunit F2 [Source:MGI Symbol%3BAcc:MGI:1927558]	chr5	0.00668018	8.21994	0.00527075	0.942124	0.9855
ENSMUSG00000020949	Fkbp3	FK506 binding protein 3 [Source:MGI Symbol%3BAcc:MGI:1353460]	chr12	0.00738313	8.28932	0.00526497	0.942156	0.9855
ENSMUSG00000021460	Auh	AU RNA binding protein/enoyl-coenzyme A hydratase [Source:MGI Symbol%3BAcc:MGI:1338011]	chr13	-0.015178	6.35272	0.00525999	0.942183	0.9855
ENSMUSG00000005672	Kit	KIT proto-oncogene receptor tyrosine kinase [Source:MGI Symbol%3BAcc:MGI:96677]	chr5	0.00853736	8.66356	0.00525882	0.94219	0.9855
ENSMUSG00000074506	Gm10705	predicted gene 10705 [Source:MGI Symbol%3BAcc:MGI:3708678]	chr3	-0.0197284	5.61757	0.00524552	0.942263	0.9855
ENSMUSG00000004393	Ddx56	DEAD (Asp-Glu-Ala-Asp) box polypeptide 56 [Source:MGI Symbol%3BAcc:MGI:1277172]	chr11	0.0121552	6.69148	0.00523012	0.942348	0.9855
ENSMUSG00000104028	Gm5851	predicted gene 5851 [Source:MGI Symbol%3BAcc:MGI:3645652]	chr3	0.0262781	5.3879	0.00521568	0.942427	0.9855
ENSMUSG00000071054	Safb	scaffold attachment factor B [Source:MGI Symbol%3BAcc:MGI:2146974]	chr17	0.00981916	7.11597	0.00521074	0.942454	0.9855
ENSMUSG00000040415	Dtx3	deltex 3%2C E3 ubiquitin ligase [Source:MGI Symbol%3BAcc:MGI:2135752]	chr10	-0.0129332	6.91447	0.00520814	0.942469	0.9855
ENSMUSG00000026388	3110009E18Rik	RIKEN cDNA 3110009E18 gene [Source:MGI Symbol%3BAcc:MGI:1920353]	chr1	0.017127	5.54461	0.00520194	0.942503	0.9855
ENSMUSG00000020115	Tbk1	TANK-binding kinase 1 [Source:MGI Symbol%3BAcc:MGI:1929658]	chr10	-0.0153062	6.56607	0.00511822	0.942967	0.985918
ENSMUSG00000054611	Kdm2a	lysine (K)-specific demethylase 2A [Source:MGI Symbol%3BAcc:MGI:1354736]	chr19	0.00938674	7.53231	0.00508628	0.943145	0.986038
ENSMUSG00000027198	Ext2	exostoses (multiple) 2 [Source:MGI Symbol%3BAcc:MGI:108050]	chr2	0.0188196	6.36852	0.00506537	0.943261	0.986094
ENSMUSG00000070271	Gm13268	predicted gene 13268 [Source:MGI Symbol%3BAcc:MGI:3651947]	chr2	0.0154511	5.78774	0.00503894	0.943409	0.986166
ENSMUSG00000047557	Lxn	latexin [Source:MGI Symbol%3BAcc:MGI:107633]	chr3	0.0216032	6.00411	0.00503032	0.943458	0.986166
ENSMUSG00000060336	Zfp937	zinc finger protein 937 [Source:MGI Symbol%3BAcc:MGI:3644476]	chr2	0.0111284	5.42863	0.00500363	0.943608	0.986179
ENSMUSG00000026568	Mpc2	mitochondrial pyruvate carrier 2 [Source:MGI Symbol%3BAcc:MGI:1917706]	chr1	0.0134888	6.72108	0.00499474	0.943658	0.986179
ENSMUSG00000022768	Ccdc116	coiled-coil domain containing 116 [Source:MGI Symbol%3BAcc:MGI:1924122]	chr16	0.0824466	5.44755	0.00499432	0.94366	0.986179
ENSMUSG00000082308	Gm15770	predicted gene 15770 [Source:MGI Symbol%3BAcc:MGI:3783212]	chr5	0.0230503	5.64326	0.00498011	0.94374	0.986189
ENSMUSG00000097779	4833407H14Rik	RIKEN cDNA 4833407H14 gene [Source:MGI Symbol%3BAcc:MGI:1921149]	chr19	-0.00799677	5.42668	0.00496538	0.943823	0.986189
ENSMUSG00000019809	Pex3	peroxisomal biogenesis factor 3 [Source:MGI Symbol%3BAcc:MGI:1929646]	chr10	0.0228367	5.89858	0.00493549	0.943992	0.986189
ENSMUSG00000024143	Rhoq	ras homolog family member Q [Source:MGI Symbol%3BAcc:MGI:1931553]	chr17	-0.00813967	5.56261	0.0049228	0.944064	0.986189
ENSMUSG00000021432	Slc35b3	solute carrier family 35%2C member B3 [Source:MGI Symbol%3BAcc:MGI:1913978]	chr13	0.0175375	5.88439	0.00489675	0.944212	0.986189
ENSMUSG00000037151	Lrrc20	leucine rich repeat containing 20 [Source:MGI Symbol%3BAcc:MGI:2387182]	chr10	0.0305728	5.76683	0.00488269	0.944292	0.986189
ENSMUSG00000020706	Ftsj3	FtsJ RNA methyltransferase homolog 3 (E. coli) [Source:MGI Symbol%3BAcc:MGI:1860295]	chr11	0.0103284	7.70291	0.00487928	0.944312	0.986189
ENSMUSG00000111902	RP24-64G24.2		chr10	0.0295702	5.35503	0.00487618	0.944329	0.986189
ENSMUSG00000027905	Ddx20	DEAD (Asp-Glu-Ala-Asp) box polypeptide 20 [Source:MGI Symbol%3BAcc:MGI:1858415]	chr3	0.0128044	6.49691	0.00487368	0.944344	0.986189
ENSMUSG00000039001	Rps21	ribosomal protein S21 [Source:MGI Symbol%3BAcc:MGI:1913731]	chr2	0.00457778	9.20333	0.00485395	0.944456	0.986189
ENSMUSG00000048222	Mfap1b	microfibrillar-associated protein 1B [Source:MGI Symbol%3BAcc:MGI:3694697]	chr2	0.0151186	6.47803	0.00485367	0.944458	0.986189
ENSMUSG00000039568	Ubald1	UBA-like domain containing 1 [Source:MGI Symbol%3BAcc:MGI:1916255]	chr16	0.0122604	6.74944	0.00484684	0.944497	0.986189
ENSMUSG00000101523	Gm10031	predicted pseudogene 10031 [Source:MGI Symbol%3BAcc:MGI:3704198]	chr1	0.015053	6.12178	0.00484615	0.944501	0.986189
ENSMUSG00000023795	Pisd-ps2	phosphatidylserine decarboxylase%2C pseudogene 2 [Source:MGI Symbol%3BAcc:MGI:3612472]	chr17	-0.0184169	5.36091	0.00483614	0.944558	0.986189
ENSMUSG00000082423	Gm15148	predicted gene 15148 [Source:MGI Symbol%3BAcc:MGI:3705350]	chrX	0.00477365	8.99376	0.00479446	0.944797	0.986296
ENSMUSG00000025591	Tma16	translation machinery associated 16 [Source:MGI Symbol%3BAcc:MGI:1913532]	chr8	-0.0155494	6.39894	0.00476773	0.944951	0.986296
ENSMUSG00000034501	Pcnx4	pecanex homolog 4 [Source:MGI Symbol%3BAcc:MGI:1914958]	chr12	-0.0334447	5.69328	0.00475858	0.945004	0.986296
ENSMUSG00000028788	Ptp4a2	protein tyrosine phosphatase 4a2 [Source:MGI Symbol%3BAcc:MGI:1277117]	chr4	-0.00540969	9.10113	0.00475289	0.945036	0.986296
ENSMUSG00000111548	RP24-84C23.4		chr9	-0.0234268	5.47684	0.00474016	0.94511	0.986296
ENSMUSG00000064342	mt-Ti	mitochondrially encoded tRNA isoleucine [Source:MGI Symbol%3BAcc:MGI:102484]	chrM	0.0148997	5.38446	0.00472275	0.945211	0.986296
ENSMUSG00000035900	Gramd4	GRAM domain containing 4 [Source:MGI Symbol%3BAcc:MGI:2676308]	chr15	-0.0165261	6.33203	0.00472258	0.945212	0.986296
ENSMUSG00000018848	Rars	arginyl-tRNA synthetase [Source:MGI Symbol%3BAcc:MGI:1914297]	chr11	0.00962426	7.57289	0.00470904	0.94529	0.986296
ENSMUSG00000090323	Gm5263	predicted gene 5263 [Source:MGI Symbol%3BAcc:MGI:3647343]	chr1	-0.0158994	5.99463	0.00469854	0.945351	0.986296
ENSMUSG00000018428	Akap1	A kinase (PRKA) anchor protein 1 [Source:MGI Symbol%3BAcc:MGI:104729]	chr11	-0.0186978	6.04957	0.0046934	0.945381	0.986296
ENSMUSG00000026782	Abi2	abl-interactor 2 [Source:MGI Symbol%3BAcc:MGI:106913]	chr1	-0.0168348	6.4546	0.00468629	0.945422	0.986296
ENSMUSG00000020366	Mapk9	mitogen-activated protein kinase 9 [Source:MGI Symbol%3BAcc:MGI:1346862]	chr11	-0.0151875	6.7423	0.00468628	0.945422	0.986296
ENSMUSG00000047371	Zfp768	zinc finger protein 768 [Source:MGI Symbol%3BAcc:MGI:2384582]	chr7	-0.0266596	5.66418	0.00467449	0.945491	0.986301
ENSMUSG00000079260	Tmppe	transmembrane protein with metallophosphoesterase domain [Source:MGI Symbol%3BAcc:MGI:5317335]	chr9	0.0130315	5.63403	0.00464904	0.945639	0.986329
ENSMUSG00000035095	Fam167a	family with sequence similarity 167%2C member A [Source:MGI Symbol%3BAcc:MGI:3606565]	chr14	0.0112619	5.33892	0.0046355	0.945718	0.986329
ENSMUSG00000033808	Tmem87a	transmembrane protein 87A [Source:MGI Symbol%3BAcc:MGI:2441844]	chr2	-0.0167079	6.09906	0.0046269	0.945769	0.986329
ENSMUSG00000083454	Gm13226	predicted gene 13226 [Source:MGI Symbol%3BAcc:MGI:3651282]	chr4	-0.0090522	6.73407	0.00462643	0.945771	0.986329
ENSMUSG00000027104	Atf2	activating transcription factor 2 [Source:MGI Symbol%3BAcc:MGI:109349]	chr2	-0.0103196	7.20108	0.00460214	0.945914	0.986411
ENSMUSG00000026879	Gsn	gelsolin [Source:MGI Symbol%3BAcc:MGI:95851]	chr2	-0.0396771	5.57522	0.00456966	0.946105	0.986486
ENSMUSG00000042699	Dhx9	DEAH (Asp-Glu-Ala-His) box polypeptide 9 [Source:MGI Symbol%3BAcc:MGI:108177]	chr1	-0.00662034	8.45236	0.00456834	0.946112	0.986486
ENSMUSG00000048371	Pdp2	pyruvate dehyrogenase phosphatase catalytic subunit 2 [Source:MGI Symbol%3BAcc:MGI:1918878]	chr8	-0.0145237	6.33024	0.00454084	0.946275	0.98656
ENSMUSG00000026867	Gapvd1	GTPase activating protein and VPS9 domains 1 [Source:MGI Symbol%3BAcc:MGI:1913941]	chr2	0.00886609	7.58312	0.00453476	0.946311	0.98656
ENSMUSG00000062373	Tmem65	transmembrane protein 65 [Source:MGI Symbol%3BAcc:MGI:1922118]	chr15	0.0204259	5.7162	0.00450912	0.946462	0.986652
ENSMUSG00000027799	Nbea	neurobeachin [Source:MGI Symbol%3BAcc:MGI:1347075]	chr3	-0.0256419	5.91185	0.00447639	0.946657	0.986789
ENSMUSG00000104292	Gm38042	predicted gene%2C 38042 [Source:MGI Symbol%3BAcc:MGI:5611270]	chr8	0.0608241	5.51256	0.00441132	0.947045	0.98693
ENSMUSG00000003848	Nob1	NIN1/RPN12 binding protein 1 homolog [Source:MGI Symbol%3BAcc:MGI:1914869]	chr8	-0.0115838	6.9013	0.00440914	0.947058	0.98693
ENSMUSG00000034826	Nup54	nucleoporin 54 [Source:MGI Symbol%3BAcc:MGI:1920460]	chr5	-0.0136273	6.47873	0.00440343	0.947093	0.98693
ENSMUSG00000041203	2310036O22Rik	RIKEN cDNA 2310036O22 gene [Source:MGI Symbol%3BAcc:MGI:1922833]	chr8	0.0080223	7.70739	0.00440315	0.947094	0.98693
ENSMUSG00000027011	Ube2e3	ubiquitin-conjugating enzyme E2E 3 [Source:MGI Symbol%3BAcc:MGI:107412]	chr2	0.00898269	7.44945	0.00440062	0.947109	0.98693
ENSMUSG00000006024	Napa	N-ethylmaleimide sensitive fusion protein attachment protein alpha [Source:MGI Symbol%3BAcc:MGI:104563]	chr7	-0.010393	7.05195	0.00436492	0.947324	0.987042
ENSMUSG00000024232	Bambi	BMP and activin membrane-bound inhibitor [Source:MGI Symbol%3BAcc:MGI:1915260]	chr18	0.0194656	5.44244	0.00436148	0.947345	0.987042
ENSMUSG00000021814	Anxa7	annexin A7 [Source:MGI Symbol%3BAcc:MGI:88031]	chr14	0.0125925	6.86671	0.00432319	0.947576	0.987217
ENSMUSG00000027314	Dll4	delta-like 4 (Drosophila) [Source:MGI Symbol%3BAcc:MGI:1859388]	chr2	-0.014218	5.36484	0.00430109	0.94771	0.987236
ENSMUSG00000033220	Rac2	RAS-related C3 botulinum substrate 2 [Source:MGI Symbol%3BAcc:MGI:97846]	chr15	0.00745431	8.77844	0.00429922	0.947721	0.987236
ENSMUSG00000036686	Cc2d1a	coiled-coil and C2 domain containing 1A [Source:MGI Symbol%3BAcc:MGI:2384831]	chr8	0.0184862	5.79079	0.00421126	0.948258	0.987715
ENSMUSG00000100210	Hist1h3f	histone cluster 1%2C H3f [Source:MGI Symbol%3BAcc:MGI:2448329]	chr13	0.00314286	5.37954	0.00417494	0.948481	0.987715
ENSMUSG00000082115	Gm15490	predicted gene 15490 [Source:MGI Symbol%3BAcc:MGI:3782936]	chr6	-0.0292045	5.33143	0.00416419	0.948548	0.987715
ENSMUSG00000022369	Mtbp	Mdm2%2C transformed 3T3 cell double minute p53 binding protein [Source:MGI Symbol%3BAcc:MGI:2146005]	chr15	0.0173439	6.06372	0.00415687	0.948593	0.987715
ENSMUSG00000021569	Trip13	thyroid hormone receptor interactor 13 [Source:MGI Symbol%3BAcc:MGI:1916966]	chr13	-0.0111876	6.80165	0.00415251	0.94862	0.987715
ENSMUSG00000053347	Zfp943	zinc finger prtoein 943 [Source:MGI Symbol%3BAcc:MGI:1921920]	chr17	-0.0223524	5.79744	0.0041523	0.948621	0.987715
ENSMUSG00000024251	Thada	thyroid adenoma associated [Source:MGI Symbol%3BAcc:MGI:3039623]	chr17	-0.0179175	6.21035	0.00414215	0.948684	0.987715
ENSMUSG00000028212	Ccne2	cyclin E2 [Source:MGI Symbol%3BAcc:MGI:1329034]	chr4	0.0129928	6.51409	0.00413882	0.948705	0.987715
ENSMUSG00000023919	Cenpq	centromere protein Q [Source:MGI Symbol%3BAcc:MGI:1933744]	chr17	-0.0112689	6.37105	0.00411396	0.948859	0.987715
ENSMUSG00000072714	Rpl21-ps4	ribosomal protein L21%2C pseudogene 4 [Source:MGI Symbol%3BAcc:MGI:3646825]	chr14	-0.013163	5.96774	0.00411299	0.948865	0.987715
ENSMUSG00000047592	Nxpe5	neurexophilin and PC-esterase domain family%2C member 5 [Source:MGI Symbol%3BAcc:MGI:3584036]	chr5	-0.0487549	5.36059	0.00411056	0.94888	0.987715
ENSMUSG00000078606	Gm4070	predicted gene 4070 [Source:MGI Symbol%3BAcc:MGI:3782245]	chr7	-0.0159853	5.3686	0.00408784	0.949021	0.987749
ENSMUSG00000104391	Gm37960	predicted gene%2C 37960 [Source:MGI Symbol%3BAcc:MGI:5611188]	chr1	0.021495	5.3599	0.00408486	0.94904	0.987749
ENSMUSG00000090074	Gm6921	predicted pseudogene 6921 [Source:MGI Symbol%3BAcc:MGI:3644183]	chr8	0.014599	5.40055	0.00405852	0.949204	0.987854
ENSMUSG00000020220	Vps13d	vacuolar protein sorting 13D [Source:MGI Symbol%3BAcc:MGI:2448530]	chr4	-0.0135507	6.43593	0.00403069	0.949378	0.987858
ENSMUSG00000021180	Rps6ka5	ribosomal protein S6 kinase%2C polypeptide 5 [Source:MGI Symbol%3BAcc:MGI:1920336]	chr12	-0.0188674	5.86131	0.00402794	0.949395	0.987858
ENSMUSG00000010554	Mettl16	methyltransferase like 16 [Source:MGI Symbol%3BAcc:MGI:1914743]	chr11	0.0115234	6.80991	0.00401739	0.949462	0.987858
ENSMUSG00000027894	Slc6a17	solute carrier family 6 (neurotransmitter transporter)%2C member 17 [Source:MGI Symbol%3BAcc:MGI:2442535]	chr3	-0.0310137	5.34997	0.00401718	0.949463	0.987858
ENSMUSG00000027313	Chac1	ChaC%2C cation transport regulator 1 [Source:MGI Symbol%3BAcc:MGI:1916315]	chr2	-0.0388119	5.34088	0.00400227	0.949557	0.98789
ENSMUSG00000040767	Snrnp25	small nuclear ribonucleoprotein 25 (U11/U12) [Source:MGI Symbol%3BAcc:MGI:1925622]	chr11	0.0129336	6.59538	0.00398805	0.949646	0.987917
ENSMUSG00000037570	Mcrs1	microspherule protein 1 [Source:MGI Symbol%3BAcc:MGI:1858420]	chr15	-0.015631	6.08262	0.00397573	0.949724	0.987932
ENSMUSG00000034848	Ttc21b	tetratricopeptide repeat domain 21B [Source:MGI Symbol%3BAcc:MGI:1920918]	chr2	-0.0276652	5.88846	0.00396454	0.949795	0.987939
ENSMUSG00000015337	Endog	endonuclease G [Source:MGI Symbol%3BAcc:MGI:1261433]	chr2	-0.0164153	5.77812	0.00395302	0.949868	0.987949
ENSMUSG00000029033	Acap3	ArfGAP with coiled-coil%2C ankyrin repeat and PH domains 3 [Source:MGI Symbol%3BAcc:MGI:2153589]	chr4	0.0239089	5.77771	0.00392138	0.950068	0.988055
ENSMUSG00000005150	Wdr83	WD repeat domain containing 83 [Source:MGI Symbol%3BAcc:MGI:1915086]	chr8	0.0108883	6.23415	0.00391692	0.950097	0.988055
ENSMUSG00000066000	Zfp979	zinc finger protein 979 [Source:MGI Symbol%3BAcc:MGI:2148252]	chr4	0.0215828	6.04696	0.00390126	0.950196	0.988092
ENSMUSG00000019080	Mfsd3	major facilitator superfamily domain containing 3 [Source:MGI Symbol%3BAcc:MGI:1916822]	chr15	0.02562	5.50515	0.00387535	0.950362	0.988198
ENSMUSG00000038170	Pde4dip	phosphodiesterase 4D interacting protein (myomegalin) [Source:MGI Symbol%3BAcc:MGI:1891434]	chr3	-0.01048	5.45004	0.00384125	0.950581	0.9883
ENSMUSG00000102252	Snrpn	small nuclear ribonucleoprotein N [Source:MGI Symbol%3BAcc:MGI:98347]	chr7	0.0294562	5.60106	0.00383773	0.950603	0.9883
ENSMUSG00000035112	Wnk4	WNK lysine deficient protein kinase 4 [Source:MGI Symbol%3BAcc:MGI:1917097]	chr11	0.00332834	5.3409	0.00382862	0.950662	0.9883
ENSMUSG00000074868	Gm6478	predicted pseudogene 6478 [Source:MGI Symbol%3BAcc:MGI:3647766]	chr13	0.043883	5.33879	0.00382054	0.950714	0.9883
ENSMUSG00000104218	Gm9134	predicted gene 9134 [Source:MGI Symbol%3BAcc:MGI:3645181]	chr12	0.0137271	5.76431	0.00380278	0.950828	0.988353
ENSMUSG00000006335	Tfpt	TCF3 (E2A) fusion partner [Source:MGI Symbol%3BAcc:MGI:1916964]	chr7	0.0163679	5.76595	0.00375225	0.951156	0.988627
ENSMUSG00000109706	Fth-ps3	ferritin heavy chain%2C pseudogene 3 [Source:MGI Symbol%3BAcc:MGI:104623]	chr8	-0.0217594	5.3707	0.00374077	0.95123	0.988638
ENSMUSG00000020534	Shmt1	serine hydroxymethyltransferase 1 (soluble) [Source:MGI Symbol%3BAcc:MGI:98299]	chr11	0.00864434	7.25044	0.00371269	0.951414	0.9887
ENSMUSG00000025903	Lypla1	lysophospholipase 1 [Source:MGI Symbol%3BAcc:MGI:1344588]	chr1	-0.0101832	7.02157	0.00371211	0.951417	0.9887
ENSMUSG00000029050	Ski	ski sarcoma viral oncogene homolog (avian) [Source:MGI Symbol%3BAcc:MGI:98310]	chr4	0.0154459	6.33075	0.00363462	0.951926	0.989107
ENSMUSG00000078495	Zfp984	zinc finger protein 984 [Source:MGI Symbol%3BAcc:MGI:3651978]	chr4	-0.011223	6.67364	0.00363325	0.951935	0.989107
ENSMUSG00000031112	Stk26	serine/threonine kinase 26 [Source:MGI Symbol%3BAcc:MGI:1917665]	chrX	0.00972883	7.09034	0.00362204	0.95201	0.989117
ENSMUSG00000027466	Rbck1	RanBP-type and C3HC4-type zinc finger containing 1 [Source:MGI Symbol%3BAcc:MGI:1344372]	chr2	0.0103192	6.78001	0.00361124	0.952081	0.989126
ENSMUSG00000026035	Ppil3	peptidylprolyl isomerase (cyclophilin)-like 3 [Source:MGI Symbol%3BAcc:MGI:1917475]	chr1	0.0141131	6.0753	0.00358739	0.952239	0.989146
ENSMUSG00000037343	Taf2	TATA-box binding protein associated factor 2 [Source:MGI Symbol%3BAcc:MGI:2443028]	chr15	-0.0107082	6.67828	0.00358549	0.952252	0.989146
ENSMUSG00000081289	Gm14857	predicted gene 14857 [Source:MGI Symbol%3BAcc:MGI:3716318]	chrX	0.0174581	5.59959	0.00357946	0.952292	0.989146
ENSMUSG00000058755	Osm	oncostatin M [Source:MGI Symbol%3BAcc:MGI:104749]	chr11	-0.0403599	5.32701	0.00356988	0.952356	0.989146
ENSMUSG00000004446	Bid	BH3 interacting domain death agonist [Source:MGI Symbol%3BAcc:MGI:108093]	chr6	0.0135949	6.46238	0.00356037	0.952419	0.989146
ENSMUSG00000032551	1110059G10Rik	RIKEN cDNA 1110059G10 gene [Source:MGI Symbol%3BAcc:MGI:1913452]	chr9	-0.0134552	6.32717	0.00353217	0.952608	0.989177
ENSMUSG00000103443	Gm37132	predicted gene%2C 37132 [Source:MGI Symbol%3BAcc:MGI:5610360]	chr1	0.0109043	5.35664	0.00351636	0.952714	0.989177
ENSMUSG00000004127	Trmt10a	tRNA methyltransferase 10A [Source:MGI Symbol%3BAcc:MGI:1920421]	chr3	0.0165768	6.0341	0.00351428	0.952728	0.989177
ENSMUSG00000097640	Gm20033	predicted gene%2C 20033 [Source:MGI Symbol%3BAcc:MGI:5012218]	chr5	0.0420208	5.36507	0.00351162	0.952746	0.989177
ENSMUSG00000104125	Gm37488	predicted gene%2C 37488 [Source:MGI Symbol%3BAcc:MGI:5610716]	chr3	-0.0633706	5.43396	0.00349997	0.952824	0.989177
ENSMUSG00000026924	Sec16a	SEC16 homolog A%2C endoplasmic reticulum export factor [Source:MGI Symbol%3BAcc:MGI:2139207]	chr2	0.0111114	6.51531	0.00348351	0.952935	0.989177
ENSMUSG00000070934	Rraga	Ras-related GTP binding A [Source:MGI Symbol%3BAcc:MGI:1915691]	chr4	-0.0124758	6.39456	0.00348033	0.952957	0.989177
ENSMUSG00000001436	Slc19a1	solute carrier family 19 (folate transporter)%2C member 1 [Source:MGI Symbol%3BAcc:MGI:103182]	chr10	0.0140346	6.09366	0.00347478	0.952994	0.989177
ENSMUSG00000004552	Ctse	cathepsin E [Source:MGI Symbol%3BAcc:MGI:107361]	chr1	0.0198071	5.82702	0.00346928	0.953031	0.989177
ENSMUSG00000107971	Gm44260	predicted gene%2C 44260 [Source:MGI Symbol%3BAcc:MGI:5690652]	chr6	-0.0169557	5.38767	0.00346125	0.953086	0.989177
ENSMUSG00000030156	Cd69	CD69 antigen [Source:MGI Symbol%3BAcc:MGI:88343]	chr6	0.0178328	5.95868	0.00342929	0.953302	0.989253
ENSMUSG00000020946	Gosr2	golgi SNAP receptor complex member 2 [Source:MGI Symbol%3BAcc:MGI:1927204]	chr11	0.0097354	6.06395	0.00341826	0.953378	0.989253
ENSMUSG00000110360	Gm45380	predicted gene 45380 [Source:MGI Symbol%3BAcc:MGI:5791216]	chr7	-0.0115314	6.15577	0.00341469	0.953402	0.989253
ENSMUSG00000020280	Pus10	pseudouridylate synthase 10 [Source:MGI Symbol%3BAcc:MGI:1921717]	chr11	-0.0116424	6.40886	0.00341304	0.953413	0.989253
ENSMUSG00000032342	Mto1	mitochondrial tRNA translation optimization 1 [Source:MGI Symbol%3BAcc:MGI:1915541]	chr9	-0.0156248	6.27066	0.00339467	0.953538	0.989317
ENSMUSG00000082163	Gm14276	predicted gene 14276 [Source:MGI Symbol%3BAcc:MGI:3701955]	chr2	0.0249882	5.46826	0.00336946	0.953711	0.98943
ENSMUSG00000022673	Mcm4	minichromosome maintenance complex component 4 [Source:MGI Symbol%3BAcc:MGI:103199]	chr16	-0.00814616	7.99525	0.00332955	0.953986	0.989582
ENSMUSG00000033688	1300017J02Rik	RIKEN cDNA 1300017J02 gene [Source:MGI Symbol%3BAcc:MGI:1919025]	chr9	-0.0111882	5.37303	0.00332017	0.954051	0.989582
ENSMUSG00000033458	Fan1	FANCD2/FANCI-associated nuclease 1 [Source:MGI Symbol%3BAcc:MGI:3045266]	chr7	0.0891407	5.42462	0.00330866	0.95413	0.989582
ENSMUSG00000027673	Ndufb5	NADH dehydrogenase (ubiquinone) 1 beta subcomplex%2C 5 [Source:MGI Symbol%3BAcc:MGI:1913296]	chr3	0.00757319	7.78174	0.00330738	0.954139	0.989582
ENSMUSG00000037791	Phf12	PHD finger protein 12 [Source:MGI Symbol%3BAcc:MGI:1924057]	chr11	-0.00810359	7.13715	0.00329478	0.954226	0.989582
ENSMUSG00000018287	Spag7	sperm associated antigen 7 [Source:MGI Symbol%3BAcc:MGI:107380]	chr11	0.0093221	6.6117	0.00327537	0.954361	0.989582
ENSMUSG00000082218	Gm13602	predicted gene 13602 [Source:MGI Symbol%3BAcc:MGI:3649285]	chr2	0.0182997	5.46778	0.00327455	0.954367	0.989582
ENSMUSG00000021703	Serinc5	serine incorporator 5 [Source:MGI Symbol%3BAcc:MGI:2444223]	chr13	-0.0236988	5.82044	0.00326167	0.954457	0.989582
ENSMUSG00000031386	Hcfc1	host cell factor C1 [Source:MGI Symbol%3BAcc:MGI:105942]	chrX	-0.00580174	8.21163	0.00325746	0.954486	0.989582
ENSMUSG00000032076	Cadm1	cell adhesion molecule 1 [Source:MGI Symbol%3BAcc:MGI:1889272]	chr9	0.0375369	5.34859	0.00325632	0.954494	0.989582
ENSMUSG00000055013	Agap1	ArfGAP with GTPase domain%2C ankyrin repeat and PH domain 1 [Source:MGI Symbol%3BAcc:MGI:2653690]	chr1	0.0150629	6.18879	0.00323637	0.954634	0.98966
ENSMUSG00000046229	Scand1	SCAN domain-containing 1 [Source:MGI Symbol%3BAcc:MGI:1343132]	chr2	0.00805193	7.09862	0.00315128	0.955233	0.990216
ENSMUSG00000034297	Med13	mediator complex subunit 13 [Source:MGI Symbol%3BAcc:MGI:3029632]	chr11	0.00817482	7.33292	0.00313091	0.955378	0.9903
ENSMUSG00000076432	Ywhaq	tyrosine 3-monooxygenase/tryptophan 5-monooxygenase activation protein%2C theta polypeptide [Source:MGI Symbol%3BAcc:MGI:891963]	chr12	0.00560162	8.01327	0.00310667	0.955551	0.990303
ENSMUSG00000031229	Atrx	alpha thalassemia/mental retardation syndrome X-linked [Source:MGI Symbol%3BAcc:MGI:103067]	chrX	0.00544469	8.98043	0.00310547	0.95556	0.990303
ENSMUSG00000041180	Hectd2	HECT domain containing 2 [Source:MGI Symbol%3BAcc:MGI:2442663]	chr19	0.0200223	5.46638	0.0031018	0.955586	0.990303
ENSMUSG00000097451	Rian	RNA imprinted and accumulated in nucleus [Source:MGI Symbol%3BAcc:MGI:1922995]	chr12	-0.0173344	5.39774	0.00308791	0.955685	0.990303
ENSMUSG00000038387	Rras	related RAS viral (r-ras) oncogene [Source:MGI Symbol%3BAcc:MGI:98179]	chr7	-0.0165041	5.62558	0.00308341	0.955717	0.990303
ENSMUSG00000102478	BC085271	cDNA sequence BC085271 [Source:MGI Symbol%3BAcc:MGI:3612444]	chr1	-0.00785315	6.84797	0.00306819	0.955827	0.990303
ENSMUSG00000034613	Ppm1h	protein phosphatase 1H (PP2C domain containing) [Source:MGI Symbol%3BAcc:MGI:2442087]	chr10	0.0242728	5.88654	0.00305019	0.955956	0.990303
ENSMUSG00000105889	Gm42776	predicted gene 42776 [Source:MGI Symbol%3BAcc:MGI:5662913]	chr3	-0.0133026	5.37777	0.00304523	0.955992	0.990303
ENSMUSG00000022151	Ttc33	tetratricopeptide repeat domain 33 [Source:MGI Symbol%3BAcc:MGI:1914765]	chr15	-0.0181069	5.92092	0.00302631	0.956129	0.990303
ENSMUSG00000093686	Gm4705	predicted gene 4705 [Source:MGI Symbol%3BAcc:MGI:3782885]	chr17	0.0118189	5.98569	0.00302206	0.95616	0.990303
ENSMUSG00000032044	Rpusd4	RNA pseudouridylate synthase domain containing 4 [Source:MGI Symbol%3BAcc:MGI:1919239]	chr9	-0.0157939	6.11928	0.00302121	0.956166	0.990303
ENSMUSG00000105914	Gm19243	predicted gene%2C 19243 [Source:MGI Symbol%3BAcc:MGI:5011428]	chr3	0.0132235	5.49905	0.00299208	0.956378	0.990303
ENSMUSG00000028331	Trmo	tRNA methyltransferase O [Source:MGI Symbol%3BAcc:MGI:1922003]	chr4	0.0223172	5.54181	0.00298931	0.956398	0.990303
ENSMUSG00000025235	Bbs4	Bardet-Biedl syndrome 4 (human) [Source:MGI Symbol%3BAcc:MGI:2143311]	chr9	-0.0231088	5.65837	0.00297529	0.9565	0.990303
ENSMUSG00000020063	Sirt1	sirtuin 1 [Source:MGI Symbol%3BAcc:MGI:2135607]	chr10	-0.0108673	6.40824	0.00297327	0.956515	0.990303
ENSMUSG00000032306	Mpi	mannose phosphate isomerase [Source:MGI Symbol%3BAcc:MGI:97075]	chr9	0.0189398	5.67097	0.00296503	0.956575	0.990303
ENSMUSG00000087177	E130307A14Rik	RIKEN cDNA E130307A14 gene [Source:MGI Symbol%3BAcc:MGI:3036287]	chr10	0.0191046	5.91007	0.00296416	0.956581	0.990303
ENSMUSG00000021273	Fdft1	farnesyl diphosphate farnesyl transferase 1 [Source:MGI Symbol%3BAcc:MGI:102706]	chr14	0.0181217	5.65027	0.00296082	0.956606	0.990303
ENSMUSG00000097333	Zfp87	zinc finger protein 87 [Source:MGI Symbol%3BAcc:MGI:107768]	chr13	0.0130806	5.89818	0.00295332	0.956661	0.990303
ENSMUSG00000062083	Rpl13a-ps1	ribosomal protein 13A%2C pseudogene 1 [Source:MGI Symbol%3BAcc:MGI:3648883]	chr19	-0.011128	6.10202	0.0029519	0.956671	0.990303
ENSMUSG00000028101	Pias3	protein inhibitor of activated STAT 3 [Source:MGI Symbol%3BAcc:MGI:1913126]	chr3	0.0261907	5.6917	0.00294538	0.956719	0.990303
ENSMUSG00000082780	Rps11-ps5	ribosomal protein S11%2C pseudogene 5 [Source:MGI Symbol%3BAcc:MGI:3647437]	chr7	0.0118462	5.51035	0.00291842	0.956917	0.990377
ENSMUSG00000087249	Gm16062	predicted gene 16062 [Source:MGI Symbol%3BAcc:MGI:3802162]	chr11	0.0291141	5.39742	0.00291827	0.956918	0.990377
ENSMUSG00000083856	Gm13886	predicted gene 13886 [Source:MGI Symbol%3BAcc:MGI:3649359]	chr2	-0.0249923	5.44791	0.00289367	0.9571	0.990444
ENSMUSG00000000876	Pxmp4	peroxisomal membrane protein 4 [Source:MGI Symbol%3BAcc:MGI:1891701]	chr2	-0.0102912	6.14257	0.00288565	0.95716	0.990444
ENSMUSG00000025959	Klf7	Kruppel-like factor 7 (ubiquitous) [Source:MGI Symbol%3BAcc:MGI:1935151]	chr1	0.013053	5.88839	0.00288374	0.957174	0.990444
ENSMUSG00000038206	Fbxo8	F-box protein 8 [Source:MGI Symbol%3BAcc:MGI:1354696]	chr8	-0.0116656	5.99578	0.00287393	0.957247	0.990447
ENSMUSG00000030007	Cct7	chaperonin containing Tcp1%2C subunit 7 (eta) [Source:MGI Symbol%3BAcc:MGI:107184]	chr6	-0.00487306	8.70975	0.00286061	0.957346	0.990447
ENSMUSG00000036550	Cnot1	CCR4-NOT transcription complex%2C subunit 1 [Source:MGI Symbol%3BAcc:MGI:2442402]	chr8	0.00625406	8.11487	0.00284332	0.957475	0.990447
ENSMUSG00000001467	Cyp51	cytochrome P450%2C family 51 [Source:MGI Symbol%3BAcc:MGI:106040]	chr5	-0.0162083	6.03156	0.00283902	0.957507	0.990447
ENSMUSG00000097035	Gm26692	predicted gene%2C 26692 [Source:MGI Symbol%3BAcc:MGI:5477186]	chr5	-0.0376114	5.37259	0.00283307	0.957551	0.990447
ENSMUSG00000031482	Slc25a15	solute carrier family 25 (mitochondrial carrier ornithine transporter)%2C member 15 [Source:MGI Symbol%3BAcc:MGI:1342274]	chr8	-0.0194604	6.01632	0.00283198	0.95756	0.990447
ENSMUSG00000083258	Gm5939	predicted pseudogene 5939 [Source:MGI Symbol%3BAcc:MGI:3648845]	chrX	-0.0165834	5.6267	0.002815	0.957687	0.99051
ENSMUSG00000048440	Cyp4f16	cytochrome P450%2C family 4%2C subfamily f%2C polypeptide 16 [Source:MGI Symbol%3BAcc:MGI:1917351]	chr17	0.00482226	5.46276	0.00280684	0.957748	0.99051
ENSMUSG00000036002	Fam214b	family with sequence similarity 214%2C member B [Source:MGI Symbol%3BAcc:MGI:2441854]	chr4	-0.0188762	5.51558	0.0027844	0.957917	0.990619
ENSMUSG00000022568	Scrib	scribbled planar cell polarity [Source:MGI Symbol%3BAcc:MGI:2145950]	chr15	0.0117662	6.50441	0.00277364	0.957999	0.990637
ENSMUSG00000032417	Rwdd2a	RWD domain containing 2A [Source:MGI Symbol%3BAcc:MGI:1916769]	chr9	0.00619626	5.40847	0.00275806	0.958117	0.990693
ENSMUSG00000083245	Gm11185	predicted gene 11185 [Source:MGI Symbol%3BAcc:MGI:3650877]	chr4	-0.0100863	6.20639	0.00270662	0.958509	0.990989
ENSMUSG00000026516	Nvl	nuclear VCP-like [Source:MGI Symbol%3BAcc:MGI:1914709]	chr1	-0.00838875	7.04929	0.00269616	0.958589	0.990989
ENSMUSG00000038279	Nop2	NOP2 nucleolar protein [Source:MGI Symbol%3BAcc:MGI:107891]	chr6	-0.00781337	7.50801	0.00267816	0.958727	0.990989
ENSMUSG00000071253	Slc25a16	solute carrier family 25 (mitochondrial carrier%2C Graves disease autoantigen)%2C member 16 [Source:MGI Symbol%3BAcc:MGI:1920382]	chr10	-0.0195708	5.94516	0.00266217	0.95885	0.990989
ENSMUSG00000030868	Dctn5	dynactin 5 [Source:MGI Symbol%3BAcc:MGI:1891689]	chr7	-0.00863984	6.58869	0.00265544	0.958902	0.990989
ENSMUSG00000087178	A230056P14Rik	RIKEN cDNA A230056P14 gene [Source:MGI Symbol%3BAcc:MGI:2444856]	chr7	-0.0292803	5.33867	0.0026482	0.958958	0.990989
ENSMUSG00000082122	Gm11809	predicted gene 11809 [Source:MGI Symbol%3BAcc:MGI:3650709]	chr4	-0.0350982	5.43357	0.0026243	0.959144	0.990989
ENSMUSG00000020441	2310033P09Rik	RIKEN cDNA 2310033P09 gene [Source:MGI Symbol%3BAcc:MGI:1915112]	chr11	-0.0114038	6.53255	0.00261771	0.959195	0.990989
ENSMUSG00000037531	Mrpl47	mitochondrial ribosomal protein L47 [Source:MGI Symbol%3BAcc:MGI:1921850]	chr3	0.0103865	6.66468	0.00261418	0.959223	0.990989
ENSMUSG00000078762	Haus5	HAUS augmin-like complex%2C subunit 5 [Source:MGI Symbol%3BAcc:MGI:1919159]	chr7	0.00839384	6.1833	0.00261351	0.959228	0.990989
ENSMUSG00000039953	Clstn1	calsyntenin 1 [Source:MGI Symbol%3BAcc:MGI:1929895]	chr4	0.021369	5.87232	0.00259915	0.95934	0.990989
ENSMUSG00000056019	Zfp709	zinc finger protein 709 [Source:MGI Symbol%3BAcc:MGI:2384299]	chr8	0.0273001	5.57682	0.00259743	0.959353	0.990989
ENSMUSG00000095990	Zfp97	zinc finger protein 97 [Source:MGI Symbol%3BAcc:MGI:105921]	chr17	-0.0255536	5.40591	0.00259385	0.959381	0.990989
ENSMUSG00000051234	Rnf7	ring finger protein 7 [Source:MGI Symbol%3BAcc:MGI:1337096]	chr9	0.00732901	7.16825	0.00258794	0.959428	0.990989
ENSMUSG00000047749	Zc3hav1l	zinc finger CCCH-type%2C antiviral 1-like [Source:MGI Symbol%3BAcc:MGI:2443387]	chr6	0.0148027	6.04468	0.00258734	0.959432	0.990989
ENSMUSG00000053208	Kat2b-ps	K(lysine) acetyltransferase 2B%2C pseudogene [Source:MGI Symbol%3BAcc:MGI:3648817]	chr5	0.00467566	5.38151	0.00257501	0.959529	0.990989
ENSMUSG00000104378	Gm37510	predicted gene%2C 37510 [Source:MGI Symbol%3BAcc:MGI:5610738]	chr1	-0.0315565	5.43698	0.00256604	0.9596	0.990989
ENSMUSG00000053286	Trmt1l	tRNA methyltransferase 1 like [Source:MGI Symbol%3BAcc:MGI:1916185]	chr1	-0.00964579	6.50592	0.00256486	0.959609	0.990989
ENSMUSG00000086288	Gm15265	predicted gene 15265 [Source:MGI Symbol%3BAcc:MGI:3705193]	chr3	-0.0174424	5.36499	0.00256415	0.959614	0.990989
ENSMUSG00000078502	Gm13212	predicted gene 13212 [Source:MGI Symbol%3BAcc:MGI:3651014]	chr4	-0.0215792	5.90268	0.00252516	0.959922	0.991119
ENSMUSG00000089875	Etohd2	ethanol decreased 2 [Source:MGI Symbol%3BAcc:MGI:1261417]	chr13	0.0377941	5.36472	0.00252018	0.959962	0.991119
ENSMUSG00000080791	Akirin1-ps	akirin 1%2C pseudogene [Source:MGI Symbol%3BAcc:MGI:3650065]	chr11	-0.0222473	5.3278	0.00251614	0.959994	0.991119
ENSMUSG00000028646	Rragc	Ras-related GTP binding C [Source:MGI Symbol%3BAcc:MGI:1858751]	chr4	0.0104821	6.66548	0.00251136	0.960032	0.991119
ENSMUSG00000006276	Eps15l1	epidermal growth factor receptor pathway substrate 15-like 1 [Source:MGI Symbol%3BAcc:MGI:104582]	chr8	0.00837981	6.79649	0.00250796	0.960059	0.991119
ENSMUSG00000031622	Sin3b	transcriptional regulator%2C SIN3B (yeast) [Source:MGI Symbol%3BAcc:MGI:107158]	chr8	0.00738291	6.94092	0.00249907	0.96013	0.991126
ENSMUSG00000017679	Ttpal	tocopherol (alpha) transfer protein-like [Source:MGI Symbol%3BAcc:MGI:1923330]	chr2	0.0151428	5.89082	0.00247453	0.960326	0.991261
ENSMUSG00000080979	Gm13675	predicted gene 13675 [Source:MGI Symbol%3BAcc:MGI:3649532]	chr2	0.010522	6.03163	0.00246246	0.960423	0.991261
ENSMUSG00000109539	Gm44667	predicted gene 44667 [Source:MGI Symbol%3BAcc:MGI:5753243]	chr7	-0.0198619	5.45456	0.00243491	0.960644	0.991261
ENSMUSG00000082473	Kif22-ps	kinesin family member 22%2C pseudogene [Source:MGI Symbol%3BAcc:MGI:109206]	chr1	0.0120311	5.32957	0.00243037	0.960681	0.991261
ENSMUSG00000017843	Ppp2r5c	protein phosphatase 2%2C regulatory subunit B'%2C gamma [Source:MGI Symbol%3BAcc:MGI:1349475]	chr12	-0.00692085	7.43251	0.00242698	0.960709	0.991261
ENSMUSG00000107990	Gm7890	predicted gene 7890 [Source:MGI Symbol%3BAcc:MGI:3645227]	chr6	-0.029593	5.34822	0.00242296	0.960741	0.991261
ENSMUSG00000035572	Dcaf10	DDB1 and CUL4 associated factor 10 [Source:MGI Symbol%3BAcc:MGI:2140179]	chr4	-0.00897171	6.07588	0.00242005	0.960765	0.991261
ENSMUSG00000002550	Uck1	uridine-cytidine kinase 1 [Source:MGI Symbol%3BAcc:MGI:98904]	chr2	-0.00907345	5.99902	0.00241935	0.96077	0.991261
ENSMUSG00000083555	Gm12035	predicted gene 12035 [Source:MGI Symbol%3BAcc:MGI:3651599]	chr11	-0.0273825	5.48205	0.00239602	0.96096	0.991391
ENSMUSG00000030269	Mtmr14	myotubularin related protein 14 [Source:MGI Symbol%3BAcc:MGI:1916075]	chr6	-0.016743	5.8242	0.00237429	0.961137	0.991508
ENSMUSG00000095499	Rps12-ps14	ribosomal protein S12%2C pseudogene 14 [Source:MGI Symbol%3BAcc:MGI:3646259]	chrX	-0.0278601	5.342	0.00235227	0.961318	0.991599
ENSMUSG00000021287	Xrcc3	X-ray repair complementing defective repair in Chinese hamster cells 3 [Source:MGI Symbol%3BAcc:MGI:1921585]	chr12	-0.0108558	5.68101	0.00234789	0.961354	0.991599
ENSMUSG00000038679	Trps1	trichorhinophalangeal syndrome I (human) [Source:MGI Symbol%3BAcc:MGI:1927616]	chr15	-0.0128549	6.04705	0.00229442	0.961796	0.991857
ENSMUSG00000097167	Gm16740	predicted gene%2C 16740 [Source:MGI Symbol%3BAcc:MGI:4439664]	chr3	-0.0146409	5.40948	0.00228868	0.961844	0.991857
ENSMUSG00000008206	Cers4	ceramide synthase 4 [Source:MGI Symbol%3BAcc:MGI:1914510]	chr8	-0.013189	6.33959	0.002286	0.961866	0.991857
ENSMUSG00000100319	Gm5256	predicted gene 5256 [Source:MGI Symbol%3BAcc:MGI:3644836]	chr1	-0.00870414	6.36448	0.00226971	0.962002	0.991857
ENSMUSG00000101964	Gm28693	predicted gene 28693 [Source:MGI Symbol%3BAcc:MGI:5579399]	chr1	0.0132407	5.41848	0.00224145	0.962239	0.991857
ENSMUSG00000079144	A130010J15Rik	RIKEN cDNA A130010J15 gene [Source:MGI Symbol%3BAcc:MGI:2441776]	chr1	0.0134341	5.75362	0.00223927	0.962257	0.991857
ENSMUSG00000057789	Bak1	BCL2-antagonist/killer 1 [Source:MGI Symbol%3BAcc:MGI:1097161]	chr17	0.0146779	5.78458	0.00223478	0.962295	0.991857
ENSMUSG00000105990	Gm43307	predicted gene 43307 [Source:MGI Symbol%3BAcc:MGI:5663444]	chr3	-0.0284997	5.37974	0.00222812	0.962351	0.991857
ENSMUSG00000022210	Dhrs4	dehydrogenase/reductase (SDR family) member 4 [Source:MGI Symbol%3BAcc:MGI:90169]	chr14	-0.0132563	6.26057	0.00222166	0.962406	0.991857
ENSMUSG00000021592	Arsk	arylsulfatase K [Source:MGI Symbol%3BAcc:MGI:1924291]	chr13	-0.008316	5.78117	0.00222056	0.962415	0.991857
ENSMUSG00000084245	Gm14994	predicted gene 14994 [Source:MGI Symbol%3BAcc:MGI:3705326]	chrX	-0.0234829	5.3389	0.00221222	0.962486	0.991857
ENSMUSG00000111632	RP24-329C11.11		chr9	0.014177	5.34928	0.00221212	0.962487	0.991857
ENSMUSG00000031960	Aars	alanyl-tRNA synthetase [Source:MGI Symbol%3BAcc:MGI:2384560]	chr8	-0.00739184	7.15945	0.0022099	0.962506	0.991857
ENSMUSG00000034055	Phka1	phosphorylase kinase alpha 1 [Source:MGI Symbol%3BAcc:MGI:97576]	chrX	0.000207336	5.44747	0.00220549	0.962543	0.991857
ENSMUSG00000020755	Sap30bp	SAP30 binding protein [Source:MGI Symbol%3BAcc:MGI:1927479]	chr11	-0.0100548	6.1603	0.00219881	0.9626	0.991857
ENSMUSG00000093677	Gm20712	predicted gene 20712 [Source:MGI Symbol%3BAcc:MGI:5313159]	chr15	-0.0299402	5.35803	0.00219593	0.962624	0.991857
ENSMUSG00000066415	Msl2	male-specific lethal 2 homolog (Drosophila) [Source:MGI Symbol%3BAcc:MGI:1925103]	chr9	0.00723343	7.03676	0.00218682	0.962702	0.991858
ENSMUSG00000019971	Cep290	centrosomal protein 290 [Source:MGI Symbol%3BAcc:MGI:2384917]	chr10	0.0113146	6.42671	0.00217797	0.962777	0.991858
ENSMUSG00000029290	Zfp326	zinc finger protein 326 [Source:MGI Symbol%3BAcc:MGI:1927246]	chr5	-0.00747531	6.93172	0.00216242	0.96291	0.991858
ENSMUSG00000032633	Flcn	folliculin [Source:MGI Symbol%3BAcc:MGI:2442184]	chr11	-0.0119274	6.17098	0.00216213	0.962913	0.991858
ENSMUSG00000099632	2900093K20Rik	RIKEN cDNA 2900093K20 gene [Source:MGI Symbol%3BAcc:MGI:1915287]	chr2	0.0234242	5.42934	0.00213797	0.96312	0.991858
ENSMUSG00000097793	Gm17259	predicted gene%2C 17259 [Source:MGI Symbol%3BAcc:MGI:4936893]	chr13	-0.0476273	5.40665	0.00213686	0.96313	0.991858
ENSMUSG00000073838	Tufm	Tu translation elongation factor%2C mitochondrial [Source:MGI Symbol%3BAcc:MGI:1923686]	chr7	-0.0129974	5.89735	0.00212225	0.963256	0.991858
ENSMUSG00000048271	Rbm33	RNA binding motif protein 33 [Source:MGI Symbol%3BAcc:MGI:1919670]	chr5	0.00802629	6.64742	0.0021148	0.963321	0.991858
ENSMUSG00000025584	Pde8a	phosphodiesterase 8A [Source:MGI Symbol%3BAcc:MGI:1277116]	chr7	0.0187341	5.44946	0.00211214	0.963344	0.991858
ENSMUSG00000060019	Gm10073	predicted pseudogene 10073 [Source:MGI Symbol%3BAcc:MGI:3641908]	chr8	0.00387008	8.80583	0.00211179	0.963347	0.991858
ENSMUSG00000063810	Alms1	Alstrom syndrome 1 [Source:MGI Symbol%3BAcc:MGI:1934606]	chr6	0.0106935	6.0288	0.00211037	0.963359	0.991858
ENSMUSG00000073433	Arhgdig	Rho GDP dissociation inhibitor (GDI) gamma [Source:MGI Symbol%3BAcc:MGI:108430]	chr17	0.00858405	5.58548	0.00207881	0.963634	0.991858
ENSMUSG00000057133	Chd6	chromodomain helicase DNA binding protein 6 [Source:MGI Symbol%3BAcc:MGI:1918639]	chr2	0.00778377	7.11076	0.00207442	0.963672	0.991858
ENSMUSG00000057103	Nat8f1	N-acetyltransferase 8 (GCN5-related) family member 1 [Source:MGI Symbol%3BAcc:MGI:1913366]	chr6	-0.00149105	5.40725	0.00205907	0.963807	0.991858
ENSMUSG00000031139	Mcf2	mcf.2 transforming sequence [Source:MGI Symbol%3BAcc:MGI:96932]	chrX	-0.0156575	5.35091	0.00205698	0.963825	0.991858
ENSMUSG00000103986	Gm5539	predicted gene 5539 [Source:MGI Symbol%3BAcc:MGI:3644451]	chr3	-0.0252804	5.38959	0.00205617	0.963832	0.991858
ENSMUSG00000041215	Yeats2	YEATS domain containing 2 [Source:MGI Symbol%3BAcc:MGI:2447762]	chr16	0.0084094	6.37802	0.00205471	0.963845	0.991858
ENSMUSG00000042709	Atpaf2	ATP synthase mitochondrial F1 complex assembly factor 2 [Source:MGI Symbol%3BAcc:MGI:2180561]	chr11	-0.0117752	6.47391	0.00204419	0.963938	0.991858
ENSMUSG00000082938	Gm2810	predicted pseudogene 2810 [Source:MGI Symbol%3BAcc:MGI:3780980]	chr5	-0.0128107	5.81511	0.00202969	0.964066	0.991858
ENSMUSG00000103360	Gm38156	predicted gene%2C 38156 [Source:MGI Symbol%3BAcc:MGI:5611384]	chr2	0.0140279	5.34086	0.00202421	0.964114	0.991858
ENSMUSG00000064138	Fam172a	family with sequence similarity 172%2C member A [Source:MGI Symbol%3BAcc:MGI:1915925]	chr13	0.00773989	6.4921	0.00201378	0.964207	0.991858
ENSMUSG00000090258	Churc1	churchill domain containing 1 [Source:MGI Symbol%3BAcc:MGI:1923684]	chr12	0.00869375	6.29929	0.00201127	0.964229	0.991858
ENSMUSG00000091900	Gm4353	predicted gene 4353 [Source:MGI Symbol%3BAcc:MGI:3782538]	chr7	0.0126748	5.4446	0.0020094	0.964246	0.991858
ENSMUSG00000027424	Mgme1	mitochondrial genome maintainance exonuclease 1 [Source:MGI Symbol%3BAcc:MGI:1921778]	chr2	0.00905991	6.36177	0.00200517	0.964283	0.991858
ENSMUSG00000038372	Gmds	GDP-mannose 4%2C 6-dehydratase [Source:MGI Symbol%3BAcc:MGI:1891112]	chr13	-0.00935002	6.19014	0.00198842	0.964433	0.991858
ENSMUSG00000030213	Atf7ip	activating transcription factor 7 interacting protein [Source:MGI Symbol%3BAcc:MGI:1858965]	chr6	0.00637673	7.56673	0.00198148	0.964495	0.991858
ENSMUSG00000094092	Gm15921	predicted gene 15921 [Source:MGI Symbol%3BAcc:MGI:3801933]	chr5	0.0147926	5.39169	0.0019796	0.964512	0.991858
ENSMUSG00000102939	Gm38111	predicted gene%2C 38111 [Source:MGI Symbol%3BAcc:MGI:5611339]	chr9	0.0552191	5.36488	0.00197438	0.964558	0.991858
ENSMUSG00000093798	Gm8355	predicted pseudogene 8355 [Source:MGI Symbol%3BAcc:MGI:3645191]	chr10	-0.0092278	6.21651	0.00197225	0.964578	0.991858
ENSMUSG00000026532	Spta1	spectrin alpha%2C erythrocytic 1 [Source:MGI Symbol%3BAcc:MGI:98385]	chr1	-0.0260329	5.88094	0.00196694	0.964625	0.991858
ENSMUSG00000109511	Nup62	nucleoporin 62 [Source:MGI Symbol%3BAcc:MGI:1351500]	chr7	0.00536117	7.56507	0.00196468	0.964646	0.991858
ENSMUSG00000091019	Gm7502	predicted gene 7502 [Source:MGI Symbol%3BAcc:MGI:3643245]	chr18	-0.0437902	5.33802	0.00196213	0.964669	0.991858
ENSMUSG00000026068	Il18rap	interleukin 18 receptor accessory protein [Source:MGI Symbol%3BAcc:MGI:1338888]	chr1	0.0123065	6.13317	0.00195194	0.96476	0.991887
ENSMUSG00000027230	Creb3l1	cAMP responsive element binding protein 3-like 1 [Source:MGI Symbol%3BAcc:MGI:1347062]	chr2	-0.00562012	5.35764	0.0019432	0.964839	0.991903
ENSMUSG00000073563	Csnk1g3	casein kinase 1%2C gamma 3 [Source:MGI Symbol%3BAcc:MGI:1917675]	chr18	0.00853201	6.61092	0.00192535	0.965001	0.991916
ENSMUSG00000041328	Pcf11	PCF11 cleavage and polyadenylation factor subunit [Source:MGI Symbol%3BAcc:MGI:1919579]	chr7	-0.00881754	7.10773	0.00192092	0.965041	0.991916
ENSMUSG00000033960	9430020K01Rik	RIKEN cDNA 9430020K01 gene [Source:MGI Symbol%3BAcc:MGI:2685174]	chr18	0.0240754	5.7757	0.00192066	0.965044	0.991916
ENSMUSG00000044496	2510039O18Rik	RIKEN cDNA 2510039O18 gene [Source:MGI Symbol%3BAcc:MGI:1924284]	chr4	-0.00964474	6.45347	0.00189251	0.965301	0.992073
ENSMUSG00000081570	Gm12192	predicted gene 12192 [Source:MGI Symbol%3BAcc:MGI:3649287]	chr11	0.0107579	5.63405	0.00188275	0.96539	0.992073
ENSMUSG00000043987	Cep164	centrosomal protein 164 [Source:MGI Symbol%3BAcc:MGI:2384878]	chr9	-0.0105543	6.07912	0.00187976	0.965418	0.992073
ENSMUSG00000042364	Snx18	sorting nexin 18 [Source:MGI Symbol%3BAcc:MGI:2137642]	chr13	0.0101505	6.53508	0.00186601	0.965544	0.992073
ENSMUSG00000064492	Gm22060	predicted gene%2C 22060 [Source:MGI Symbol%3BAcc:MGI:5451837]	chr9	-0.00136677	5.4162	0.00186002	0.9656	0.992073
ENSMUSG00000063785	Utp14a	UTP14A small subunit processome component [Source:MGI Symbol%3BAcc:MGI:1919804]	chrX	-0.00689359	7.18388	0.00185199	0.965674	0.992073
ENSMUSG00000024892	Pcx	pyruvate carboxylase [Source:MGI Symbol%3BAcc:MGI:97520]	chr19	0.0183994	5.46241	0.00181844	0.965986	0.992073
ENSMUSG00000082467	Gm6743	predicted pseudogene 6743 [Source:MGI Symbol%3BAcc:MGI:3648616]	chrX	0.0121603	5.33231	0.00181421	0.966026	0.992073
ENSMUSG00000003810	Mast2	microtubule associated serine/threonine kinase 2 [Source:MGI Symbol%3BAcc:MGI:894676]	chr4	-0.0103322	6.06216	0.00180917	0.966073	0.992073
ENSMUSG00000079562	Maea	macrophage erythroblast attacher [Source:MGI Symbol%3BAcc:MGI:1891748]	chr5	0.00631204	7.33816	0.00180677	0.966095	0.992073
ENSMUSG00000037846	Rtkn2	rhotekin 2 [Source:MGI Symbol%3BAcc:MGI:2158417]	chr10	0.0234217	5.60573	0.00180373	0.966124	0.992073
ENSMUSG00000045411	2410002F23Rik	RIKEN cDNA 2410002F23 gene [Source:MGI Symbol%3BAcc:MGI:1914226]	chr7	0.0100772	6.49149	0.00179889	0.966169	0.992073
ENSMUSG00000068580	Zfyve19	zinc finger%2C FYVE domain containing 19 [Source:MGI Symbol%3BAcc:MGI:1919258]	chr2	-0.00824767	6.01667	0.00179825	0.966175	0.992073
ENSMUSG00000081451	Gm12734	predicted gene 12734 [Source:MGI Symbol%3BAcc:MGI:3650213]	chr11	-0.0191477	5.55123	0.00179039	0.966249	0.992073
ENSMUSG00000107054	C730045M19Rik	RIKEN cDNA C730045M19 gene [Source:MGI Symbol%3BAcc:MGI:3026961]	chr5	0.00167914	5.74322	0.00177777	0.966368	0.992073
ENSMUSG00000056310	Tyw1	tRNA-yW synthesizing protein 1 homolog (S. cerevisiae) [Source:MGI Symbol%3BAcc:MGI:2141161]	chr5	-0.01135	6.1971	0.00177195	0.966423	0.992073
ENSMUSG00000025410	Dctn2	dynactin 2 [Source:MGI Symbol%3BAcc:MGI:107733]	chr10	-0.00693991	6.70236	0.00177191	0.966424	0.992073
ENSMUSG00000111605	RP24-325N9.4		chr9	0.0195864	5.49435	0.00176346	0.966504	0.992073
ENSMUSG00000023156	Rpp14	ribonuclease P 14 subunit [Source:MGI Symbol%3BAcc:MGI:1914303]	chr14	0.00774678	6.94131	0.00175311	0.966602	0.992073
ENSMUSG00000032299	Commd4	COMM domain containing 4 [Source:MGI Symbol%3BAcc:MGI:1913449]	chr9	-0.00791192	6.56462	0.00175148	0.966618	0.992073
ENSMUSG00000032469	Dbr1	debranching RNA lariats 1 [Source:MGI Symbol%3BAcc:MGI:1931520]	chr9	0.00837898	6.28086	0.00175001	0.966632	0.992073
ENSMUSG00000097174	Gm4890	predicted gene 4890 [Source:MGI Symbol%3BAcc:MGI:3779445]	chr8	0.0393549	5.44045	0.00174806	0.96665	0.992073
ENSMUSG00000087590	Epb41l4aos	erythrocyte membrane protein band 4.1 like 4a%2C opposite strand [Source:MGI Symbol%3BAcc:MGI:1916999]	chr18	0.0107161	6.4442	0.00173541	0.966771	0.992073
ENSMUSG00000110847	RP24-497N7.2		chr10	-0.00347828	5.43795	0.00173471	0.966778	0.992073
ENSMUSG00000026411	Tmem9	transmembrane protein 9 [Source:MGI Symbol%3BAcc:MGI:1913491]	chr1	-0.0100317	6.33061	0.00173316	0.966793	0.992073
ENSMUSG00000029804	Herc3	hect domain and RLD 3 [Source:MGI Symbol%3BAcc:MGI:1921248]	chr6	0.01218	5.57113	0.00172089	0.96691	0.99208
ENSMUSG00000084314	Rps15a-ps3	ribosomal protein S15A%2C pseudogene 3 [Source:MGI Symbol%3BAcc:MGI:3650886]	chr4	0.0134628	5.48768	0.00171916	0.966927	0.99208
ENSMUSG00000060791	Gmfg	glia maturation factor%2C gamma [Source:MGI Symbol%3BAcc:MGI:1927135]	chr7	0.00654145	7.07418	0.00170503	0.967063	0.992114
ENSMUSG00000033940	Brk1	BRICK1%2C SCAR/WAVE actin-nucleating complex subunit [Source:MGI Symbol%3BAcc:MGI:1915406]	chr6	-0.00542546	7.29922	0.00169755	0.967135	0.992114
ENSMUSG00000052798	Nup107	nucleoporin 107 [Source:MGI Symbol%3BAcc:MGI:2143854]	chr10	-0.0060824	7.05033	0.00169067	0.967202	0.992114
ENSMUSG00000021767	Kat6b	K(lysine) acetyltransferase 6B [Source:MGI Symbol%3BAcc:MGI:1858746]	chr14	-0.00953654	6.239	0.00168928	0.967215	0.992114
ENSMUSG00000035235	Trim13	tripartite motif-containing 13 [Source:MGI Symbol%3BAcc:MGI:1913847]	chr14	0.0104115	5.91664	0.00167472	0.967357	0.992194
ENSMUSG00000015291	Gdi1	guanosine diphosphate (GDP) dissociation inhibitor 1 [Source:MGI Symbol%3BAcc:MGI:99846]	chrX	0.00745877	7.02851	0.00166805	0.967422	0.992195
ENSMUSG00000027496	Aurka	aurora kinase A [Source:MGI Symbol%3BAcc:MGI:894678]	chr2	0.00664799	6.90182	0.00166077	0.967493	0.992203
ENSMUSG00000054514	Atad3aos	ATPase family%2C AAA domain containing 3A%2C opposite strand [Source:MGI Symbol%3BAcc:MGI:1917698]	chr4	-0.044021	5.37045	0.0016506	0.967593	0.99221
ENSMUSG00000016319	Slc25a5	solute carrier family 25 (mitochondrial carrier%2C adenine nucleotide translocator)%2C member 5 [Source:MGI Symbol%3BAcc:MGI:1353496]	chrX	-0.00358802	9.89224	0.00164151	0.967682	0.99221
ENSMUSG00000002346	Slc25a42	solute carrier family 25%2C member 42 [Source:MGI Symbol%3BAcc:MGI:1920345]	chr8	-0.00674117	5.58114	0.00164045	0.967693	0.99221
ENSMUSG00000092086	Gm6793	predicted gene 6793 [Source:MGI Symbol%3BAcc:MGI:3643578]	chr8	0.00960536	5.74735	0.00162668	0.967828	0.992284
ENSMUSG00000025608	Podxl	podocalyxin-like [Source:MGI Symbol%3BAcc:MGI:1351317]	chr6	0.0114242	6.16858	0.00161625	0.967932	0.992312
ENSMUSG00000037509	Arhgef4	Rho guanine nucleotide exchange factor (GEF) 4 [Source:MGI Symbol%3BAcc:MGI:2442507]	chr1	0.00428712	5.44028	0.00160637	0.96803	0.992312
ENSMUSG00000034295	Fhod3	formin homology 2 domain containing 3 [Source:MGI Symbol%3BAcc:MGI:1925847]	chr18	0.0114264	5.37812	0.00160467	0.968047	0.992312
ENSMUSG00000074129	Rpl13a	ribosomal protein L13A [Source:MGI Symbol%3BAcc:MGI:1351455]	chr7	-0.00404508	8.44251	0.00158816	0.968211	0.992367
ENSMUSG00000022820	Ndufb4	NADH dehydrogenase (ubiquinone) 1 beta subcomplex 4 [Source:MGI Symbol%3BAcc:MGI:1915444]	chr16	0.00534501	6.89219	0.00158524	0.968241	0.992367
ENSMUSG00000083985	Gm12468	predicted gene 12468 [Source:MGI Symbol%3BAcc:MGI:3652115]	chr4	0.0140042	5.76924	0.00158006	0.968292	0.992367
ENSMUSG00000068397	Gm10240	predicted gene 10240 [Source:MGI Symbol%3BAcc:MGI:3704454]	chr15	0.0031447	8.54512	0.00157232	0.96837	0.992379
ENSMUSG00000026490	Cdc42bpa	CDC42 binding protein kinase alpha [Source:MGI Symbol%3BAcc:MGI:2441841]	chr1	-0.00737457	6.45987	0.00156626	0.968431	0.992379
ENSMUSG00000024539	Ptpn2	protein tyrosine phosphatase%2C non-receptor type 2 [Source:MGI Symbol%3BAcc:MGI:97806]	chr18	-0.00696736	6.75161	0.00155491	0.968546	0.99238
ENSMUSG00000042185	Nfrkb	nuclear factor related to kappa B binding protein [Source:MGI Symbol%3BAcc:MGI:2442410]	chr9	0.00963652	5.98874	0.00154452	0.968651	0.99238
ENSMUSG00000000355	Mcts1	malignant T cell amplified sequence 1 [Source:MGI Symbol%3BAcc:MGI:1916245]	chrX	-0.0067162	6.93968	0.00154333	0.968663	0.99238
ENSMUSG00000085558	4930412C18Rik	RIKEN cDNA 4930412C18 gene [Source:MGI Symbol%3BAcc:MGI:2443490]	chr4	-0.15175	5.33917	0.00154089	0.968688	0.99238
ENSMUSG00000027245	Hypk	huntingtin interacting protein K [Source:MGI Symbol%3BAcc:MGI:1914943]	chr2	0.00842368	6.01868	0.00152672	0.968832	0.992398
ENSMUSG00000032112	Trappc4	trafficking protein particle complex 4 [Source:MGI Symbol%3BAcc:MGI:1926211]	chr9	-0.0079189	6.56553	0.00152662	0.968833	0.992398
ENSMUSG00000101171	Gm7593	predicted gene 7593 [Source:MGI Symbol%3BAcc:MGI:3647262]	chr1	-0.00306222	5.33947	0.00151541	0.968948	0.992398
ENSMUSG00000020074	Ccar1	cell division cycle and apoptosis regulator 1 [Source:MGI Symbol%3BAcc:MGI:1914750]	chr10	0.00353078	8.60237	0.00151298	0.968972	0.992398
ENSMUSG00000038665	Dgki	diacylglycerol kinase%2C iota [Source:MGI Symbol%3BAcc:MGI:2443430]	chr6	-0.0331726	5.376	0.00150606	0.969043	0.992398
ENSMUSG00000022111	Uchl3	ubiquitin carboxyl-terminal esterase L3 (ubiquitin thiolesterase) [Source:MGI Symbol%3BAcc:MGI:1355274]	chr14	0.00615492	7.17534	0.00150167	0.969089	0.992398
ENSMUSG00000059776	Rpl13-ps6	ribosomal protein L13%2C pseudogene 6 [Source:MGI Symbol%3BAcc:MGI:3642685]	chr3	0.0135696	5.6913	0.00148803	0.969229	0.9924
ENSMUSG00000039671	Zmynd8	zinc finger%2C MYND-type containing 8 [Source:MGI Symbol%3BAcc:MGI:1918025]	chr2	-0.00489983	7.74436	0.00148397	0.969271	0.9924
ENSMUSG00000066324	Impad1	inositol monophosphatase domain containing 1 [Source:MGI Symbol%3BAcc:MGI:1915720]	chr4	0.00586014	7.31283	0.00146803	0.969437	0.9924
ENSMUSG00000035370	Adat3	adenosine deaminase%2C tRNA-specific 3 [Source:MGI Symbol%3BAcc:MGI:1924344]	chr10	-0.00712376	6.71121	0.0014653	0.969465	0.9924
ENSMUSG00000028936	Rpl22	ribosomal protein L22 [Source:MGI Symbol%3BAcc:MGI:99262]	chr4	0.00227313	10.0591	0.0014599	0.969521	0.9924
ENSMUSG00000024019	Cmtr1	cap methyltransferase 1 [Source:MGI Symbol%3BAcc:MGI:1921407]	chr17	-0.0173902	5.5435	0.00145965	0.969524	0.9924
ENSMUSG00000109488	Gm6828	predicted gene 6828 [Source:MGI Symbol%3BAcc:MGI:3645353]	chr7	0.0281451	5.40555	0.00145046	0.96962	0.9924
ENSMUSG00000001445	Mrpl10	mitochondrial ribosomal protein L10 [Source:MGI Symbol%3BAcc:MGI:1333801]	chr11	-0.00762345	6.57305	0.00142839	0.969852	0.9924
ENSMUSG00000024382	Ercc3	excision repair cross-complementing rodent repair deficiency%2C complementation group 3 [Source:MGI Symbol%3BAcc:MGI:95414]	chr18	0.00882877	6.21659	0.00142588	0.969878	0.9924
ENSMUSG00000031714	Gab1	growth factor receptor bound protein 2-associated protein 1 [Source:MGI Symbol%3BAcc:MGI:108088]	chr8	0.0204346	5.84098	0.0014178	0.969964	0.9924
ENSMUSG00000032485	Scap	SREBF chaperone [Source:MGI Symbol%3BAcc:MGI:2135958]	chr9	0.00689582	6.37227	0.00141593	0.969984	0.9924
ENSMUSG00000051256	Jagn1	jagunal homolog 1 [Source:MGI Symbol%3BAcc:MGI:1915017]	chr6	0.00739158	6.67082	0.00141591	0.969984	0.9924
ENSMUSG00000091474	2610021A01Rik	RIKEN cDNA 2610021A01 gene [Source:MGI Symbol%3BAcc:MGI:1922662]	chr7	0.0126747	5.86561	0.0014107	0.970039	0.9924
ENSMUSG00000103821	D430013B06Rik	RIKEN cDNA D430013B06 gene [Source:MGI Symbol%3BAcc:MGI:3026994]	chr1	3.45925e-05	5.47268	0.00140988	0.970048	0.9924
ENSMUSG00000047466	8030462N17Rik	RIKEN cDNA 8030462N17 gene [Source:MGI Symbol%3BAcc:MGI:2444951]	chr18	0.00993796	5.58771	0.00140743	0.970074	0.9924
ENSMUSG00000061897	Gm14292	predicted gene 14292 [Source:MGI Symbol%3BAcc:MGI:3649964]	chr2	0.0039391	5.60709	0.00140382	0.970112	0.9924
ENSMUSG00000055850	Rnf181	ring finger protein 181 [Source:MGI Symbol%3BAcc:MGI:1913760]	chr6	0.00575285	7.07174	0.0013864	0.970298	0.992524
ENSMUSG00000059995	Atxn7l3	ataxin 7-like 3 [Source:MGI Symbol%3BAcc:MGI:3036270]	chr11	-0.00790576	6.76936	0.00136769	0.970499	0.99259
ENSMUSG00000088308	Gm24507	predicted gene%2C 24507 [Source:MGI Symbol%3BAcc:MGI:5454284]	chr13	-0.0114014	5.3485	0.00136269	0.970553	0.99259
ENSMUSG00000078695	Cisd3	CDGSH iron sulfur domain 3 [Source:MGI Symbol%3BAcc:MGI:101788]	chr11	-0.0047811	5.5528	0.00136259	0.970554	0.99259
ENSMUSG00000044566	Cage1	cancer antigen 1 [Source:MGI Symbol%3BAcc:MGI:1918463]	chr13	0.0999127	5.36966	0.00135108	0.970679	0.99262
ENSMUSG00000024926	Kat5	K(lysine) acetyltransferase 5 [Source:MGI Symbol%3BAcc:MGI:1932051]	chr19	-0.00792354	6.16414	0.00134347	0.970761	0.99262
ENSMUSG00000096944	Gm26722	predicted gene%2C 26722 [Source:MGI Symbol%3BAcc:MGI:5477216]	chr4	0.00609369	6.55388	0.00134224	0.970775	0.99262
ENSMUSG00000024776	Stambpl1	STAM binding protein like 1 [Source:MGI Symbol%3BAcc:MGI:1923880]	chr19	0.015469	5.6904	0.00131863	0.971033	0.992804
ENSMUSG00000110620	Gm45733	predicted gene 45733 [Source:MGI Symbol%3BAcc:MGI:5804848]	chr8	0.0100219	5.8612	0.00131408	0.971083	0.992804
ENSMUSG00000105397	Gm43471	predicted gene 43471 [Source:MGI Symbol%3BAcc:MGI:5663608]	chr3	-0.0101396	5.52624	0.00129499	0.971294	0.992955
ENSMUSG00000018999	Slc35b4	solute carrier family 35%2C member B4 [Source:MGI Symbol%3BAcc:MGI:1931249]	chr6	0.00658199	6.39091	0.00126011	0.971683	0.993162
ENSMUSG00000056069	Fam105a	family with sequence similarity 105%2C member A [Source:MGI Symbol%3BAcc:MGI:2687281]	chr15	0.00968855	6.14807	0.00125982	0.971686	0.993162
ENSMUSG00000031821	Gins2	GINS complex subunit 2 (Psf2 homolog) [Source:MGI Symbol%3BAcc:MGI:1921019]	chr8	-0.00660041	6.83564	0.00125958	0.971689	0.993162
ENSMUSG00000053769	Lysmd1	LysM%2C putative peptidoglycan-binding%2C domain containing 1 [Source:MGI Symbol%3BAcc:MGI:1919409]	chr3	-0.0158368	5.43405	0.00124268	0.971879	0.993201
ENSMUSG00000098421	Gm27190	predicted gene 27190 [Source:MGI Symbol%3BAcc:MGI:5521033]	chr6	0.0126442	5.34306	0.00123809	0.971931	0.993201
ENSMUSG00000020451	Limk2	LIM motif-containing protein kinase 2 [Source:MGI Symbol%3BAcc:MGI:1197517]	chr11	-0.01247	5.91177	0.00123762	0.971936	0.993201
ENSMUSG00000031983	2310022B05Rik	RIKEN cDNA 2310022B05 gene [Source:MGI Symbol%3BAcc:MGI:1916801]	chr8	0.0138809	5.82343	0.00123363	0.971982	0.993201
ENSMUSG00000057223	Gm6578	predicted gene 6578 [Source:MGI Symbol%3BAcc:MGI:3643037]	chr6	-0.014895	5.47526	0.00120597	0.972297	0.993336
ENSMUSG00000081946	Gm11472	predicted gene 11472 [Source:MGI Symbol%3BAcc:MGI:3650288]	chr2	0.000611601	5.34697	0.00120505	0.972308	0.993336
ENSMUSG00000036775	Decr2	2-4-dienoyl-Coenzyme A reductase 2%2C peroxisomal [Source:MGI Symbol%3BAcc:MGI:1347059]	chr17	0.00679303	5.57255	0.0012049	0.97231	0.993336
ENSMUSG00000024878	Cbwd1	COBW domain containing 1 [Source:MGI Symbol%3BAcc:MGI:2385089]	chr19	0.00898719	5.89488	0.00118914	0.972491	0.993336
ENSMUSG00000069808	Fam57a	family with sequence similarity 57%2C member A [Source:MGI Symbol%3BAcc:MGI:2151840]	chr11	0.0206348	5.41697	0.00118463	0.972544	0.993336
ENSMUSG00000003778	Brd8	bromodomain containing 8 [Source:MGI Symbol%3BAcc:MGI:1925906]	chr18	0.00452636	7.6568	0.00118406	0.97255	0.993336
ENSMUSG00000021957	Tkt	transketolase [Source:MGI Symbol%3BAcc:MGI:105992]	chr14	-0.00287221	8.66508	0.00117684	0.972634	0.993336
ENSMUSG00000087354	4930404I05Rik	RIKEN cDNA 4930404I05 gene [Source:MGI Symbol%3BAcc:MGI:1914644]	chr16	0.00703913	5.32606	0.0011719	0.972691	0.993336
ENSMUSG00000096255	Dynlt1b	dynein light chain Tctex-type 1B [Source:MGI Symbol%3BAcc:MGI:98643]	chr17	0.00892557	5.55148	0.00117004	0.972713	0.993336
ENSMUSG00000068243	Gm7079	predicted pseudogene 7079 [Source:MGI Symbol%3BAcc:MGI:3643105]	chrX	0.00711964	5.89749	0.00116516	0.97277	0.993336
ENSMUSG00000108465	Gm45110	predicted gene 45110 [Source:MGI Symbol%3BAcc:MGI:5753686]	chr7	0.0205555	5.4415	0.00115869	0.972846	0.993336
ENSMUSG00000047642	D930020B18Rik	RIKEN cDNA D930020B18 gene [Source:MGI Symbol%3BAcc:MGI:2442001]	chr10	0.00812863	5.5103	0.00115566	0.972881	0.993336
ENSMUSG00000046556	Zfp319	zinc finger protein 319 [Source:MGI Symbol%3BAcc:MGI:1890618]	chr8	0.0182572	5.69135	0.00114212	0.97304	0.993338
ENSMUSG00000085511	Gm11738	predicted gene 11738 [Source:MGI Symbol%3BAcc:MGI:3650365]	chr11	-0.091199	5.33249	0.00114133	0.97305	0.993338
ENSMUSG00000090841	Myl6	myosin%2C light polypeptide 6%2C alkali%2C smooth muscle and non-muscle [Source:MGI Symbol%3BAcc:MGI:109318]	chr10	0.00392279	7.63898	0.00113159	0.973165	0.993338
ENSMUSG00000036333	Kidins220	kinase D-interacting substrate 220 [Source:MGI Symbol%3BAcc:MGI:1924730]	chr12	0.00635472	6.95015	0.0011269	0.973221	0.993338
ENSMUSG00000039990	Edrf1	erythroid differentiation regulatory factor 1 [Source:MGI Symbol%3BAcc:MGI:1919831]	chr7	-0.0115535	6.10594	0.00111817	0.973324	0.993338
ENSMUSG00000033365	Ipo13	importin 13 [Source:MGI Symbol%3BAcc:MGI:2385205]	chr4	0.00808529	6.07137	0.00110992	0.973423	0.993338
ENSMUSG00000078681	Tm2d3	TM2 domain containing 3 [Source:MGI Symbol%3BAcc:MGI:1915884]	chr7	0.00809461	6.25492	0.00110343	0.973501	0.993338
ENSMUSG00000021669	Col4a3bp	collagen%2C type IV%2C alpha 3 (Goodpasture antigen) binding protein [Source:MGI Symbol%3BAcc:MGI:1915268]	chr13	-0.00524213	6.79354	0.00109821	0.973564	0.993338
ENSMUSG00000036381	P2ry14	purinergic receptor P2Y%2C G-protein coupled%2C 14 [Source:MGI Symbol%3BAcc:MGI:2155705]	chr3	-0.00939337	5.5299	0.00109256	0.973632	0.993338
ENSMUSG00000112825	RP23-184H3.5		chr10	0.00378586	7.4404	0.00108904	0.973674	0.993338
ENSMUSG00000108518	Gm5587	predicted gene 5587 [Source:MGI Symbol%3BAcc:MGI:3645641]	chr7	0.0253807	5.34146	0.00108879	0.973677	0.993338
ENSMUSG00000027115	Kif18a	kinesin family member 18A [Source:MGI Symbol%3BAcc:MGI:2446977]	chr2	0.00710757	6.33006	0.00107443	0.973851	0.993338
ENSMUSG00000006154	Eps8l1	EPS8-like 1 [Source:MGI Symbol%3BAcc:MGI:1914675]	chr7	0.0196089	5.59211	0.00107018	0.973903	0.993338
ENSMUSG00000084215	Gm11814	predicted gene 11814 [Source:MGI Symbol%3BAcc:MGI:3650512]	chr4	0.00560881	5.35637	0.00106978	0.973908	0.993338
ENSMUSG00000096954	Gdap10	ganglioside-induced differentiation-associated-protein 10 [Source:MGI Symbol%3BAcc:MGI:1338008]	chr12	-0.0234205	5.59145	0.00106847	0.973924	0.993338
ENSMUSG00000039983	Ccdc32	coiled-coil domain containing 32 [Source:MGI Symbol%3BAcc:MGI:2685477]	chr2	-0.00438193	5.99251	0.00106689	0.973943	0.993338
ENSMUSG00000015341	Golga7	golgi autoantigen%2C golgin subfamily a%2C 7 [Source:MGI Symbol%3BAcc:MGI:1931029]	chr8	-0.00538524	6.95386	0.00105824	0.974049	0.993338
ENSMUSG00000094973	Gm8994	predicted gene 8994 [Source:MGI Symbol%3BAcc:MGI:3644226]	chr6	-0.0107611	5.36443	0.00105015	0.974148	0.993338
ENSMUSG00000083335	Gm13397	predicted gene 13397 [Source:MGI Symbol%3BAcc:MGI:3651605]	chr2	-0.0112326	5.40481	0.00105009	0.974149	0.993338
ENSMUSG00000094122	Rpl31-ps9	ribosomal protein L31%2C pseudogene 9 [Source:MGI Symbol%3BAcc:MGI:3704195]	chr1	0.00455713	6.76036	0.00104313	0.974235	0.993338
ENSMUSG00000020393	Kremen1	kringle containing transmembrane protein 1 [Source:MGI Symbol%3BAcc:MGI:1933988]	chr11	0.0214823	5.50519	0.00104034	0.974269	0.993338
ENSMUSG00000021645	Smn1	survival motor neuron 1 [Source:MGI Symbol%3BAcc:MGI:109257]	chr13	0.00532654	6.77091	0.00103872	0.974289	0.993338
ENSMUSG00000064032	Gm10143	predicted gene 10143 [Source:MGI Symbol%3BAcc:MGI:3704492]	chr19	-0.00759191	5.40936	0.00102538	0.974455	0.993441
ENSMUSG00000038622	Med30	mediator complex subunit 30 [Source:MGI Symbol%3BAcc:MGI:1917040]	chr15	-0.00556153	6.83336	0.00101984	0.974524	0.993447
ENSMUSG00000109472	Gm18943	predicted gene%2C 18943 [Source:MGI Symbol%3BAcc:MGI:5011128]	chr7	-0.01317	5.68873	0.00100162	0.974753	0.993564
ENSMUSG00000082503	Gm12229	predicted gene 12229 [Source:MGI Symbol%3BAcc:MGI:3649743]	chr11	-0.0122706	5.41318	0.00100052	0.974766	0.993564
ENSMUSG00000022521	Crebbp	CREB binding protein [Source:MGI Symbol%3BAcc:MGI:1098280]	chr16	0.00433625	7.53221	0.00098772	0.974928	0.993648
ENSMUSG00000041219	Arhgap11a	Rho GTPase activating protein 11A [Source:MGI Symbol%3BAcc:MGI:2444300]	chr2	-0.00433063	7.11268	0.000979317	0.975035	0.993648
ENSMUSG00000106803	Gm8930	predicted gene 8930 [Source:MGI Symbol%3BAcc:MGI:3646325]	chr6	0.00345613	5.39085	0.000978819	0.975041	0.993648
ENSMUSG00000080851	Gm12094	predicted gene 12094 [Source:MGI Symbol%3BAcc:MGI:3650094]	chr11	-0.013325	5.39846	0.000963785	0.975234	0.993686
ENSMUSG00000031715	Smarca5	SWI/SNF related%2C matrix associated%2C actin dependent regulator of chromatin%2C subfamily a%2C member 5 [Source:MGI Symbol%3BAcc:MGI:1935129]	chr8	0.00291104	8.25871	0.000961092	0.975268	0.993686
ENSMUSG00000041629	Fam104a	family with sequence similarity 104%2C member A [Source:MGI Symbol%3BAcc:MGI:106351]	chr11	0.00570446	6.89435	0.000960326	0.975278	0.993686
ENSMUSG00000047115	Fam221a	family with sequence similarity 221%2C member A [Source:MGI Symbol%3BAcc:MGI:2442161]	chr6	-0.00667709	5.45826	0.000955965	0.975334	0.993686
ENSMUSG00000078867	Gm14418	predicted gene 14418 [Source:MGI Symbol%3BAcc:MGI:3702408]	chr2	-0.0159071	5.38056	0.000940892	0.97553	0.99382
ENSMUSG00000093392	Gm6061	predicted gene 6061 [Source:MGI Symbol%3BAcc:MGI:3648621]	chr3	0.00510913	6.36321	0.000924855	0.975739	0.993911
ENSMUSG00000042055	Wdr11	WD repeat domain 11 [Source:MGI Symbol%3BAcc:MGI:1920230]	chr7	-0.00589974	6.15796	0.000923901	0.975751	0.993911
ENSMUSG00000100481	Gm7114	predicted gene 7114 [Source:MGI Symbol%3BAcc:MGI:3643085]	chr1	0.0169131	5.37247	0.000915026	0.975868	0.993911
ENSMUSG00000013698	Pea15a	phosphoprotein enriched in astrocytes 15A [Source:MGI Symbol%3BAcc:MGI:104799]	chr1	-0.00413589	5.5617	0.000914221	0.975879	0.993911
ENSMUSG00000024535	Snx24	sorting nexing 24 [Source:MGI Symbol%3BAcc:MGI:1916476]	chr18	-0.0660967	5.3924	0.000903963	0.976014	0.993911
ENSMUSG00000059839	Zfp874b	zinc finger protein 874b [Source:MGI Symbol%3BAcc:MGI:3040702]	chr13	-0.00706021	5.65283	0.00090067	0.976058	0.993911
ENSMUSG00000079658	Eloc	elongin C [Source:MGI Symbol%3BAcc:MGI:1915173]	chr1	0.00387752	7.63523	0.000898877	0.976082	0.993911
ENSMUSG00000112612	RP24-369D19.1		chr10	0.0046967	6.65454	0.000895221	0.976131	0.993911
ENSMUSG00000083508	Gm6027	predicted gene 6027 [Source:MGI Symbol%3BAcc:MGI:3648335]	chrX	-0.0224383	5.41752	0.00088259	0.9763	0.993954
ENSMUSG00000021244	Ylpm1	YLP motif containing 1 [Source:MGI Symbol%3BAcc:MGI:1926195]	chr12	0.00442773	7.37931	0.000875739	0.976392	0.993954
ENSMUSG00000106260	Gm43524	predicted gene 43524 [Source:MGI Symbol%3BAcc:MGI:5663661]	chr3	0.0151137	5.3806	0.000873127	0.976427	0.993954
ENSMUSG00000060279	Ap2a1	adaptor-related protein complex 2%2C alpha 1 subunit [Source:MGI Symbol%3BAcc:MGI:101921]	chr7	-0.00635003	6.44703	0.000870111	0.976468	0.993954
ENSMUSG00000034620	Tmem5	transmembrane protein 5 [Source:MGI Symbol%3BAcc:MGI:2384919]	chr10	0.00968112	6.15439	0.00086828	0.976492	0.993954
ENSMUSG00000028480	Glipr2	GLI pathogenesis-related 2 [Source:MGI Symbol%3BAcc:MGI:1917770]	chr4	0.00887236	5.98586	0.00086087	0.976593	0.993984
ENSMUSG00000039693	Msantd3	Myb/SANT-like DNA-binding domain containing 3 [Source:MGI Symbol%3BAcc:MGI:1913915]	chr4	0.0147328	5.51303	0.000856691	0.97665	0.993984
ENSMUSG00000043251	Exoc3l	exocyst complex component 3-like [Source:MGI Symbol%3BAcc:MGI:3041195]	chr8	0.0149929	5.49865	0.000850015	0.976741	0.994011
ENSMUSG00000091825	Gm5778	predicted gene 5778 [Source:MGI Symbol%3BAcc:MGI:3646275]	chr10	-0.00313421	7.30323	0.000843239	0.976834	0.994041
ENSMUSG00000027601	Mtfr1	mitochondrial fission regulator 1 [Source:MGI Symbol%3BAcc:MGI:1914722]	chr3	0.00548732	6.2689	0.000825797	0.977075	0.99419
ENSMUSG00000067869	Tcea1-ps1	transcription elongation factor A (SII) 1%2C pseudogene 1 [Source:MGI Symbol%3BAcc:MGI:1861432]	chr15	-0.00586965	6.4565	0.000823397	0.977108	0.99419
ENSMUSG00000083915	Gm13932	predicted gene 13932 [Source:MGI Symbol%3BAcc:MGI:3650981]	chr2	0.0136778	5.35061	0.000798833	0.977452	0.994267
ENSMUSG00000083688	Gm13743	predicted gene 13743 [Source:MGI Symbol%3BAcc:MGI:3650802]	chr2	0.00941495	5.55625	0.000794172	0.977518	0.994267
ENSMUSG00000034667	Xpot	exportin%2C tRNA (nuclear export receptor for tRNAs) [Source:MGI Symbol%3BAcc:MGI:1920442]	chr10	0.00352892	7.54626	0.000790924	0.977564	0.994267
ENSMUSG00000031513	Leprotl1	leptin receptor overlapping transcript-like 1 [Source:MGI Symbol%3BAcc:MGI:1915442]	chr8	0.00470187	6.47385	0.000788349	0.9776	0.994267
ENSMUSG00000096975	Gm16386	predicted gene 16386 [Source:MGI Symbol%3BAcc:MGI:3646848]	chr17	0.0191652	5.33724	0.000787454	0.977613	0.994267
ENSMUSG00000033439	Trmt13	tRNA methyltransferase 13 [Source:MGI Symbol%3BAcc:MGI:1925219]	chr3	-0.00820458	6.0728	0.000787191	0.977617	0.994267
ENSMUSG00000091866	Gm6257	predicted gene 6257 [Source:MGI Symbol%3BAcc:MGI:3645370]	chr9	0.0191457	5.43174	0.000786124	0.977632	0.994267
ENSMUSG00000020929	Eftud2	elongation factor Tu GTP binding domain containing 2 [Source:MGI Symbol%3BAcc:MGI:1336880]	chr11	-0.00344504	7.49001	0.000779879	0.977721	0.994283
ENSMUSG00000023353	Agap3	ArfGAP with GTPase domain%2C ankyrin repeat and PH domain 3 [Source:MGI Symbol%3BAcc:MGI:2183446]	chr5	-0.00916551	6.04287	0.000775817	0.977779	0.994283
ENSMUSG00000027374	Mrps5	mitochondrial ribosomal protein S5 [Source:MGI Symbol%3BAcc:MGI:1924971]	chr2	0.00428265	6.83146	0.000771587	0.97784	0.994283
ENSMUSG00000047617	BC029214	cDNA sequence BC029214 [Source:MGI Symbol%3BAcc:MGI:2442831]	chr2	0.00807699	5.79472	0.000763001	0.977963	0.994331
ENSMUSG00000079491	H2-T10	histocompatibility 2%2C T region locus 10 [Source:MGI Symbol%3BAcc:MGI:95942]	chr17	0.00331344	5.41925	0.00075944	0.978015	0.994331
ENSMUSG00000022404	Slc25a17	solute carrier family 25 (mitochondrial carrier%2C peroxisomal membrane protein)%2C member 17 [Source:MGI Symbol%3BAcc:MGI:1342248]	chr15	0.00535694	6.74134	0.000740961	0.978284	0.994418
ENSMUSG00000073867	AA474408	expressed sequence AA474408 [Source:MGI Symbol%3BAcc:MGI:3034216]	chr7	-0.00419523	8.37662	0.000740936	0.978284	0.994418
ENSMUSG00000043190	Rfesd	Rieske (Fe-S) domain containing [Source:MGI Symbol%3BAcc:MGI:2145198]	chr13	0.00176833	6.2435	0.000739854	0.9783	0.994418
ENSMUSG00000065750	Gm23346	predicted gene%2C 23346 [Source:MGI Symbol%3BAcc:MGI:5453123]	chr6	0.0196401	5.34586	0.000734504	0.978379	0.994418
ENSMUSG00000039205	Ciz1	CDKN1A interacting zinc finger protein 1 [Source:MGI Symbol%3BAcc:MGI:1920234]	chr2	-0.00526578	6.58749	0.000731654	0.978421	0.994418
ENSMUSG00000067925	Cxx1a	CAAX box 1A [Source:MGI Symbol%3BAcc:MGI:1913408]	chrX	0.00042826	5.45446	0.000721754	0.978567	0.994421
ENSMUSG00000082598	Gm15212	predicted gene 15212 [Source:MGI Symbol%3BAcc:MGI:3705744]	chrX	-0.0061858	5.5202	0.000713138	0.978695	0.994421
ENSMUSG00000106447	Gm42957	predicted gene 42957 [Source:MGI Symbol%3BAcc:MGI:5663094]	chr3	-0.0210855	5.33359	0.000709593	0.978748	0.994421
ENSMUSG00000078521	Aunip	aurora kinase A and ninein interacting protein [Source:MGI Symbol%3BAcc:MGI:1917135]	chr4	-0.00625136	5.90081	0.000706178	0.9788	0.994421
ENSMUSG00000020863	Luc7l3	LUC7-like 3 (S. cerevisiae) [Source:MGI Symbol%3BAcc:MGI:1914934]	chr11	-0.00260524	8.5771	0.000703214	0.978844	0.994421
ENSMUSG00000050088	1600012H06Rik	RIKEN cDNA 1600012H06 gene [Source:MGI Symbol%3BAcc:MGI:1915162]	chr17	-0.00895919	5.80334	0.000703069	0.978846	0.994421
ENSMUSG00000007603	Dus3l	dihydrouridine synthase 3-like (S. cerevisiae) [Source:MGI Symbol%3BAcc:MGI:2147092]	chr17	-0.00641497	6.26021	0.00070138	0.978872	0.994421
ENSMUSG00000031347	Cetn2	centrin 2 [Source:MGI Symbol%3BAcc:MGI:1347085]	chrX	0.00553524	6.45699	0.000695055	0.978967	0.994453
ENSMUSG00000111940	RP23-316F10.2		chr10	-0.0054724	5.38234	0.000681036	0.97918	0.994595
ENSMUSG00000026374	Tsn	translin [Source:MGI Symbol%3BAcc:MGI:109263]	chr1	0.00267976	8.343	0.000670549	0.979341	0.994595
ENSMUSG00000029456	Acad10	acyl-Coenzyme A dehydrogenase family%2C member 10 [Source:MGI Symbol%3BAcc:MGI:1919235]	chr5	0.0569803	5.47612	0.000666338	0.979406	0.994595
ENSMUSG00000025958	Creb1	cAMP responsive element binding protein 1 [Source:MGI Symbol%3BAcc:MGI:88494]	chr1	0.00352899	7.48748	0.000665088	0.979425	0.994595
ENSMUSG00000024556	Me2	malic enzyme 2%2C NAD(+)-dependent%2C mitochondrial [Source:MGI Symbol%3BAcc:MGI:2147351]	chr18	-0.00480937	6.821	0.000664992	0.979427	0.994595
ENSMUSG00000084012	Gm11956	predicted gene 11956 [Source:MGI Symbol%3BAcc:MGI:3649806]	chr11	-0.00399072	6.7619	0.000653953	0.979598	0.994705
ENSMUSG00000021039	Snw1	SNW domain containing 1 [Source:MGI Symbol%3BAcc:MGI:1913604]	chr12	0.00292102	7.84527	0.000630929	0.979961	0.995007
ENSMUSG00000044211	Gm7887	predicted gene 7887 [Source:MGI Symbol%3BAcc:MGI:3648251]	chr6	-0.00317636	5.48471	0.000609897	0.980297	0.995284
ENSMUSG00000074500	Zfp558	zinc finger protein 558 [Source:MGI Symbol%3BAcc:MGI:1921681]	chr9	0.0169823	5.36623	0.000605607	0.980367	0.99529
ENSMUSG00000043487	Acot6	acyl-CoA thioesterase 6 [Source:MGI Symbol%3BAcc:MGI:1921287]	chr12	-0.0752412	5.38625	0.000595062	0.980538	0.995304
ENSMUSG00000081189	Hspd1-ps4	heat shock protein 1 (chaperonin)%2C pseudogene 4 [Source:MGI Symbol%3BAcc:MGI:3649750]	chr4	0.0031825	5.49543	0.000592156	0.980586	0.995304
ENSMUSG00000081317	Gm12757	predicted gene 12757 [Source:MGI Symbol%3BAcc:MGI:3649706]	chr7	0.020103	5.37363	0.000588304	0.980649	0.995304
ENSMUSG00000071074	Yipf3	Yip1 domain family%2C member 3 [Source:MGI Symbol%3BAcc:MGI:106280]	chr17	-0.00526985	6.67858	0.000586969	0.980671	0.995304
ENSMUSG00000052632	Asap2	ArfGAP with SH3 domain%2C ankyrin repeat and PH domain 2 [Source:MGI Symbol%3BAcc:MGI:2685438]	chr12	-0.00165922	5.70451	0.000585164	0.980701	0.995304
ENSMUSG00000097790	Gm16399	predicted pseudogene 16399 [Source:MGI Symbol%3BAcc:MGI:3645963]	chr3	0.00378021	5.71692	0.000565663	0.981025	0.995375
ENSMUSG00000097375	6720427I07Rik	RIKEN cDNA 6720427I07 gene [Source:MGI Symbol%3BAcc:MGI:1924398]	chr13	0.0103624	5.42528	0.000564291	0.981048	0.995375
ENSMUSG00000090544	Gm6576	predicted gene 6576 [Source:MGI Symbol%3BAcc:MGI:3646644]	chr15	0.00695208	5.45707	0.000563383	0.981063	0.995375
ENSMUSG00000005410	Mcm5	minichromosome maintenance complex component 5 [Source:MGI Symbol%3BAcc:MGI:103197]	chr8	0.00263345	8.3684	0.000560262	0.981116	0.995375
ENSMUSG00000103622	Gm38391	predicted gene%2C 38391 [Source:MGI Symbol%3BAcc:MGI:5613630]	chr9	-0.0566149	5.33145	0.000559809	0.981124	0.995375
ENSMUSG00000021662	Arhgef28	Rho guanine nucleotide exchange factor (GEF) 28 [Source:MGI Symbol%3BAcc:MGI:1346016]	chr13	0.0175456	5.35233	0.000557929	0.981155	0.995375
ENSMUSG00000081376	Gm11694	predicted gene 11694 [Source:MGI Symbol%3BAcc:MGI:3650243]	chr11	-0.0101801	5.41277	0.00054973	0.981294	0.995431
ENSMUSG00000054716	Zfp771	zinc finger protein 771 [Source:MGI Symbol%3BAcc:MGI:2442050]	chr7	-0.00539786	6.78769	0.000537244	0.981508	0.995431
ENSMUSG00000101567	Txn-ps1	thioredoxin%2C pseudogene 1 [Source:MGI Symbol%3BAcc:MGI:98875]	chr1	-0.00216032	8.36561	0.000536238	0.981525	0.995431
ENSMUSG00000024011	Pi16	peptidase inhibitor 16 [Source:MGI Symbol%3BAcc:MGI:1921366]	chr17	-0.00975633	5.36302	0.000535932	0.98153	0.995431
ENSMUSG00000042105	Inpp5f	inositol polyphosphate-5-phosphatase F [Source:MGI Symbol%3BAcc:MGI:2141867]	chr7	0.00766684	5.72859	0.000532639	0.981587	0.995431
ENSMUSG00000042492	Tbc1d10b	TBC1 domain family%2C member 10b [Source:MGI Symbol%3BAcc:MGI:1915699]	chr7	-0.00474046	6.80136	0.000526651	0.981691	0.995431
ENSMUSG00000023452	Pisd	phosphatidylserine decarboxylase [Source:MGI Symbol%3BAcc:MGI:2445114]	chr5	-0.00423846	6.56187	0.000523083	0.981753	0.995431
ENSMUSG00000106617	Gm36266	predicted gene%2C 36266 [Source:MGI Symbol%3BAcc:MGI:5595425]	chr5	0.033557	5.52967	0.000520633	0.981796	0.995431
ENSMUSG00000026174	Cnot9	CCR4-NOT transcription complex%2C subunit 9 [Source:MGI Symbol%3BAcc:MGI:1928902]	chr1	-0.00344759	7.06824	0.000511818	0.981951	0.995431
ENSMUSG00000112254	RP24-282K24.4		chr12	0.0228541	5.32974	0.000503578	0.982097	0.995431
ENSMUSG00000083270	Gm13498	predicted gene 13498 [Source:MGI Symbol%3BAcc:MGI:3650381]	chr2	-0.00434366	6.31025	0.000502311	0.982119	0.995431
ENSMUSG00000082634	Gm12900	predicted gene 12900 [Source:MGI Symbol%3BAcc:MGI:3650387]	chr4	-0.00425797	5.71042	0.000502245	0.98212	0.995431
ENSMUSG00000002949	Timm44	translocase of inner mitochondrial membrane 44 [Source:MGI Symbol%3BAcc:MGI:1343262]	chr8	-0.00422209	6.76418	0.000501886	0.982127	0.995431
ENSMUSG00000103314	Gm38358	predicted gene%2C 38358 [Source:MGI Symbol%3BAcc:MGI:5611586]	chr1	-0.0171898	5.35481	0.000499118	0.982176	0.995431
ENSMUSG00000035983	Gm7008	predicted gene 7008 [Source:MGI Symbol%3BAcc:MGI:3647211]	chr12	0.0619764	5.36811	0.000495946	0.982233	0.995431
ENSMUSG00000053293	Pom121	nuclear pore membrane protein 121 [Source:MGI Symbol%3BAcc:MGI:2137624]	chr5	-0.00293065	7.18336	0.000495811	0.982235	0.995431
ENSMUSG00000110993	RP24-325P4.5		chr9	0.0583257	5.47448	0.000488133	0.982373	0.995495
ENSMUSG00000032468	Armc8	armadillo repeat containing 8 [Source:MGI Symbol%3BAcc:MGI:1921375]	chr9	-0.00264735	6.44115	0.000480626	0.982509	0.995495
ENSMUSG00000110159	Gm45501	predicted gene 45501 [Source:MGI Symbol%3BAcc:MGI:5791337]	chr7	0.00040581	5.59809	0.00047923	0.982535	0.995495
ENSMUSG00000105382	Gm43339	predicted gene 43339 [Source:MGI Symbol%3BAcc:MGI:5663476]	chr5	-0.00574403	5.40605	0.000478131	0.982555	0.995495
ENSMUSG00000106341	Gm43330	predicted gene 43330 [Source:MGI Symbol%3BAcc:MGI:5663467]	chr3	-0.0118317	5.40795	0.000457307	0.982939	0.995819
ENSMUSG00000034247	Plekhm1	pleckstrin homology domain containing%2C family M (with RUN domain) member 1 [Source:MGI Symbol%3BAcc:MGI:2443207]	chr11	-0.00476468	5.72961	0.000446595	0.98314	0.995847
ENSMUSG00000034024	Cct2	chaperonin containing Tcp1%2C subunit 2 (beta) [Source:MGI Symbol%3BAcc:MGI:107186]	chr10	0.0016422	9.40328	0.000444928	0.983171	0.995847
ENSMUSG00000036863	Syde2	synapse defective 1%2C Rho GTPase%2C homolog 2 (C. elegans) [Source:MGI Symbol%3BAcc:MGI:3036264]	chr3	0.0168459	5.45717	0.000441384	0.983238	0.995847
ENSMUSG00000014232	Cluap1	clusterin associated protein 1 [Source:MGI Symbol%3BAcc:MGI:1924029]	chr16	0.00620896	6.05906	0.000440263	0.98326	0.995847
ENSMUSG00000108078	Gm8744	predicted gene 8744 [Source:MGI Symbol%3BAcc:MGI:3644116]	chr6	0.024499	5.36008	0.000436833	0.983325	0.995847
ENSMUSG00000110105	Gm45844	predicted gene 45844 [Source:MGI Symbol%3BAcc:MGI:5804959]	chr7	-0.0078365	5.39411	0.000435504	0.98335	0.995847
ENSMUSG00000023909	Paqr4	progestin and adipoQ receptor family member IV [Source:MGI Symbol%3BAcc:MGI:1923748]	chr17	0.0341458	5.39105	0.00042754	0.983503	0.99587
ENSMUSG00000048142	Nat8l	N-acetyltransferase 8-like [Source:MGI Symbol%3BAcc:MGI:2447776]	chr5	0.0275713	5.64499	0.000424515	0.983562	0.99587
ENSMUSG00000029359	Tesc	tescalcin [Source:MGI Symbol%3BAcc:MGI:1930803]	chr5	-0.054138	5.3334	0.000412321	0.9838	0.99587
ENSMUSG00000097493	9930014A18Rik	RIKEN cDNA 9930014A18 gene [Source:MGI Symbol%3BAcc:MGI:2444091]	chr15	0.00221671	5.6629	0.000410274	0.98384	0.99587
ENSMUSG00000028833	Ncdn	neurochondrin [Source:MGI Symbol%3BAcc:MGI:1347351]	chr4	0.00480207	6.42239	0.000410139	0.983842	0.99587
ENSMUSG00000083183	Gm15575	predicted gene 15575 [Source:MGI Symbol%3BAcc:MGI:3783023]	chr16	0.0081579	5.38862	0.000405606	0.983932	0.99587
ENSMUSG00000024268	Celf4	CUGBP%2C Elav-like family member 4 [Source:MGI Symbol%3BAcc:MGI:1932407]	chr18	-0.00269468	5.38551	0.00039943	0.984055	0.99587
ENSMUSG00000080778	Gm7199	predicted gene 7199 [Source:MGI Symbol%3BAcc:MGI:3645878]	chrX	0.0146506	5.42735	0.000395111	0.984141	0.99587
ENSMUSG00000007038	Neu1	neuraminidase 1 [Source:MGI Symbol%3BAcc:MGI:97305]	chr17	-0.00409336	5.84032	0.000394345	0.984157	0.99587
ENSMUSG00000078789	Dph1	diphthamide biosynthesis 1 [Source:MGI Symbol%3BAcc:MGI:2151233]	chr11	0.00679395	5.33927	0.000392611	0.984191	0.99587
ENSMUSG00000028455	Stoml2	stomatin (Epb7.2)-like 2 [Source:MGI Symbol%3BAcc:MGI:1913842]	chr4	0.00297591	7.04759	0.000385853	0.984328	0.99587
ENSMUSG00000014791	Elmo3	engulfment and cell motility 3 [Source:MGI Symbol%3BAcc:MGI:2679007]	chr8	-0.0151331	5.40834	0.000383084	0.984384	0.99587
ENSMUSG00000104548	Gm43857	predicted gene 43857 [Source:MGI Symbol%3BAcc:MGI:5663994]	chr3	0.0044662	5.37518	0.000378203	0.984484	0.99587
ENSMUSG00000027357	Crls1	cardiolipin synthase 1 [Source:MGI Symbol%3BAcc:MGI:1913836]	chr2	-0.00397436	6.26066	0.000375552	0.984539	0.99587
ENSMUSG00000027346	Gpcpd1	glycerophosphocholine phosphodiesterase 1 [Source:MGI Symbol%3BAcc:MGI:104898]	chr2	0.0051708	6.10474	0.000375118	0.984548	0.99587
ENSMUSG00000001910	Nacc1	nucleus accumbens associated 1%2C BEN and BTB (POZ) domain containing [Source:MGI Symbol%3BAcc:MGI:1914080]	chr8	-0.00283829	6.75841	0.000369897	0.984655	0.99587
ENSMUSG00000040287	Stac3	SH3 and cysteine rich domain 3 [Source:MGI Symbol%3BAcc:MGI:3606571]	chr10	0.0330107	5.33333	0.000369764	0.984658	0.99587
ENSMUSG00000027244	Atg13	autophagy related 13 [Source:MGI Symbol%3BAcc:MGI:1196429]	chr2	-0.00400105	5.9294	0.000369532	0.984663	0.99587
ENSMUSG00000004263	Atn1	atrophin 1 [Source:MGI Symbol%3BAcc:MGI:104725]	chr6	0.00485361	5.92325	0.00036877	0.984679	0.99587
ENSMUSG00000073557	Ppp1r12b	protein phosphatase 1%2C regulatory (inhibitor) subunit 12B [Source:MGI Symbol%3BAcc:MGI:1916417]	chr1	-0.00633022	5.76908	0.000366849	0.984719	0.99587
ENSMUSG00000024843	Chka	choline kinase alpha [Source:MGI Symbol%3BAcc:MGI:107760]	chr19	-0.0040673	6.64343	0.000364919	0.984759	0.99587
ENSMUSG00000078552	Dcdc2b	doublecortin domain containing 2b [Source:MGI Symbol%3BAcc:MGI:2686212]	chr4	0.0714501	5.35196	0.00036374	0.984784	0.99587
ENSMUSG00000058748	Zfp958	zinc finger protein 958 [Source:MGI Symbol%3BAcc:MGI:2385298]	chr8	0.002678	5.66339	0.000360668	0.984848	0.995871
ENSMUSG00000099842	Gm4034	predicted gene 4034 [Source:MGI Symbol%3BAcc:MGI:3782208]	chr1	-0.00484829	5.39944	0.000353628	0.984997	0.995911
ENSMUSG00000026775	Yme1l1	YME1-like 1 (S. cerevisiae) [Source:MGI Symbol%3BAcc:MGI:1351651]	chr2	-0.00249585	7.3814	0.000352701	0.985016	0.995911
ENSMUSG00000034486	Gbx2	gastrulation brain homeobox 2 [Source:MGI Symbol%3BAcc:MGI:95668]	chr1	0.00338526	5.47147	0.000343674	0.985209	0.996041
ENSMUSG00000082741	Gm9703	predicted gene 9703 [Source:MGI Symbol%3BAcc:MGI:3780110]	chr17	-0.00286179	5.65831	0.000331586	0.985472	0.996242
ENSMUSG00000029601	Iqcd	IQ motif containing D [Source:MGI Symbol%3BAcc:MGI:1922982]	chr5	0.013695	5.3776	0.000327129	0.98557	0.996246
ENSMUSG00000048930	Tada3	transcriptional adaptor 3 [Source:MGI Symbol%3BAcc:MGI:1915724]	chr6	0.00451046	6.34528	0.000325572	0.985604	0.996246
ENSMUSG00000033735	Spr	sepiapterin reductase [Source:MGI Symbol%3BAcc:MGI:103078]	chr6	0.0124295	5.77089	0.000317013	0.985795	0.996374
ENSMUSG00000066571	4931406P16Rik	RIKEN cDNA 4931406P16 gene [Source:MGI Symbol%3BAcc:MGI:1924311]	chr7	-0.00871227	6.11985	0.000306066	0.986042	0.996456
ENSMUSG00000026104	Stat1	signal transducer and activator of transcription 1 [Source:MGI Symbol%3BAcc:MGI:103063]	chr1	0.00322284	6.34087	0.00030455	0.986077	0.996456
ENSMUSG00000058444	Map2k5	mitogen-activated protein kinase kinase 5 [Source:MGI Symbol%3BAcc:MGI:1346345]	chr9	0.00435513	6.21941	0.000302657	0.98612	0.996456
ENSMUSG00000046056	Sbsn	suprabasin [Source:MGI Symbol%3BAcc:MGI:2446326]	chr7	-0.064068	5.3412	0.000298955	0.986205	0.996456
ENSMUSG00000022332	Khdrbs3	KH domain containing%2C RNA binding%2C signal transduction associated 3 [Source:MGI Symbol%3BAcc:MGI:1313312]	chr15	0.00497977	5.87375	0.000296686	0.986257	0.996456
ENSMUSG00000064437	Snord49b	small nucleolar RNA%2C C/D box 49B [Source:MGI Symbol%3BAcc:MGI:3819539]	chr11	-0.0154791	5.36253	0.00029396	0.986321	0.996456
ENSMUSG00000028248	Pnisr	PNN interacting serine/arginine-rich [Source:MGI Symbol%3BAcc:MGI:1913875]	chr4	-0.00173883	8.36363	0.000292758	0.986349	0.996456
ENSMUSG00000024393	Prrc2a	proline-rich coiled-coil 2A [Source:MGI Symbol%3BAcc:MGI:1915467]	chr17	0.0017723	8.03627	0.000291026	0.986389	0.996456
ENSMUSG00000012126	Ubxn11	UBX domain protein 11 [Source:MGI Symbol%3BAcc:MGI:1914836]	chr4	0.0132371	5.58394	0.000279468	0.986662	0.996618
ENSMUSG00000041798	Gck	glucokinase [Source:MGI Symbol%3BAcc:MGI:1270854]	chr11	0.0266928	5.38097	0.000278645	0.986682	0.996618
ENSMUSG00000032459	Mrps22	mitochondrial ribosomal protein S22 [Source:MGI Symbol%3BAcc:MGI:1928137]	chr9	-0.00415073	6.69739	0.000273303	0.98681	0.996618
ENSMUSG00000049539	Hist1h1a	histone cluster 1%2C H1a [Source:MGI Symbol%3BAcc:MGI:1931523]	chr13	-0.00572302	5.68391	0.000272783	0.986823	0.996618
ENSMUSG00000020463	Ppp4r3b	protein phosphatase 4 regulatory subunit 3B [Source:MGI Symbol%3BAcc:MGI:2144474]	chr11	0.00233529	7.51614	0.00026992	0.986892	0.996618
ENSMUSG00000018585	Atox1	antioxidant 1 copper chaperone [Source:MGI Symbol%3BAcc:MGI:1333855]	chr11	0.00264792	6.94143	0.000266494	0.986975	0.996618
ENSMUSG00000022350	Washc5	WASH complex subunit 5 [Source:MGI Symbol%3BAcc:MGI:2146110]	chr15	-0.00343735	6.24693	0.000265558	0.986998	0.996618
ENSMUSG00000109393	Gm44936	predicted gene 44936 [Source:MGI Symbol%3BAcc:MGI:5753512]	chr7	0.00655211	5.33199	0.000249584	0.987395	0.996954
ENSMUSG00000110928	RP23-114G13.1		chr9	0.00376581	5.34811	0.000241099	0.987611	0.996993
ENSMUSG00000066629	Rpl36-ps3	ribosomal protein L36%2C pseudogene 3 [Source:MGI Symbol%3BAcc:MGI:3642480]	chr12	0.00167229	7.3806	0.000235636	0.987753	0.996993
ENSMUSG00000006611	Hfe	hemochromatosis [Source:MGI Symbol%3BAcc:MGI:109191]	chr13	-0.027684	5.45001	0.00023454	0.987781	0.996993
ENSMUSG00000060680	Gm8894	predicted gene 8894 [Source:MGI Symbol%3BAcc:MGI:3643084]	chr14	0.00926014	5.38169	0.000232217	0.987842	0.996993
ENSMUSG00000007564	Ppp2r1a	protein phosphatase 2%2C regulatory subunit A%2C alpha [Source:MGI Symbol%3BAcc:MGI:1926334]	chr17	-0.00159491	7.83171	0.000229747	0.987907	0.996993
ENSMUSG00000029177	Cenpa	centromere protein A [Source:MGI Symbol%3BAcc:MGI:88375]	chr5	0.00221632	8.27408	0.00022588	0.988009	0.996993
ENSMUSG00000005469	Prkaca	protein kinase%2C cAMP dependent%2C catalytic%2C alpha [Source:MGI Symbol%3BAcc:MGI:97592]	chr8	-0.00316043	6.58816	0.000223293	0.988078	0.996993
ENSMUSG00000022636	Alcam	activated leukocyte cell adhesion molecule [Source:MGI Symbol%3BAcc:MGI:1313266]	chr16	-0.00459871	5.35322	0.000222385	0.988102	0.996993
ENSMUSG00000046603	Tcaim	T cell activation inhibitor%2C mitochondrial [Source:MGI Symbol%3BAcc:MGI:1196217]	chr9	-3.87177e-05	5.50398	0.0002214	0.988128	0.996993
ENSMUSG00000042167	Papd4	PAP associated domain containing 4 [Source:MGI Symbol%3BAcc:MGI:2140950]	chr13	0.00285859	6.14449	0.000212829	0.98836	0.996993
ENSMUSG00000063253	Scoc	short coiled-coil protein [Source:MGI Symbol%3BAcc:MGI:1927654]	chr8	0.00123824	6.17921	0.000211811	0.988388	0.996993
ENSMUSG00000024181	Mrpl28	mitochondrial ribosomal protein L28 [Source:MGI Symbol%3BAcc:MGI:1915861]	chr17	0.0024877	6.69044	0.000210293	0.98843	0.996993
ENSMUSG00000005225	Plekha8	pleckstrin homology domain containing%2C family A (phosphoinositide binding specific) member 8 [Source:MGI Symbol%3BAcc:MGI:2681164]	chr6	-0.00286612	5.64629	0.000206336	0.988539	0.996993
ENSMUSG00000098973	Mir6236	microRNA 6236 [Source:MGI Symbol%3BAcc:MGI:5530929]	chr9	0.00205515	9.37895	0.000205928	0.988551	0.996993
ENSMUSG00000028098	Rnf115	ring finger protein 115 [Source:MGI Symbol%3BAcc:MGI:1915095]	chr3	0.00322603	6.51332	0.000205207	0.988571	0.996993
ENSMUSG00000030826	Bcat2	branched chain aminotransferase 2%2C mitochondrial [Source:MGI Symbol%3BAcc:MGI:1276534]	chr7	-0.00288517	6.56163	0.00020322	0.988626	0.996993
ENSMUSG00000104862	Gm6520	predicted gene 6520 [Source:MGI Symbol%3BAcc:MGI:3645184]	chr3	0.00155589	6.17669	0.000197758	0.98878	0.996993
ENSMUSG00000001473	Tubb6	tubulin%2C beta 6 class V [Source:MGI Symbol%3BAcc:MGI:1915201]	chr18	-0.0140672	5.77207	0.00019774	0.988781	0.996993
ENSMUSG00000031262	Cenpi	centromere protein I [Source:MGI Symbol%3BAcc:MGI:2147897]	chrX	0.00202288	6.30059	0.000197632	0.988784	0.996993
ENSMUSG00000111997	RP23-231M6.4		chr10	-0.0412866	5.43127	0.00019686	0.988805	0.996993
ENSMUSG00000082461	Gm8844	predicted gene 8844 [Source:MGI Symbol%3BAcc:MGI:3644372]	chrX	0.0317812	5.34918	0.000195511	0.988844	0.996993
ENSMUSG00000033965	Slc16a2	solute carrier family 16 (monocarboxylic acid transporters)%2C member 2 [Source:MGI Symbol%3BAcc:MGI:1203732]	chrX	0.0178074	5.35245	0.000195459	0.988845	0.996993
ENSMUSG00000026274	Pask	PAS domain containing serine/threonine kinase [Source:MGI Symbol%3BAcc:MGI:2155936]	chr1	-0.00364674	5.79545	0.000190691	0.988982	0.997031
ENSMUSG00000032264	Zw10	zw10 kinetochore protein [Source:MGI Symbol%3BAcc:MGI:1349478]	chr9	-0.00376248	6.27814	0.000189679	0.989012	0.997031
ENSMUSG00000039221	Rpl22l1	ribosomal protein L22 like 1 [Source:MGI Symbol%3BAcc:MGI:1915278]	chr3	-0.00110586	8.82104	0.000185688	0.989128	0.99706
ENSMUSG00000002820	Atg4d	autophagy related 4D%2C cysteine peptidase [Source:MGI Symbol%3BAcc:MGI:2444308]	chr9	-0.0171614	5.68635	0.000184323	0.989168	0.99706
ENSMUSG00000032643	Fhl3	four and a half LIM domains 3 [Source:MGI Symbol%3BAcc:MGI:1341092]	chr4	-0.0168409	5.45276	0.000180027	0.989295	0.997082
ENSMUSG00000043702	Pde12	phosphodiesterase 12 [Source:MGI Symbol%3BAcc:MGI:2443226]	chr14	0.00247548	6.64271	0.000179238	0.989318	0.997082
ENSMUSG00000031533	Mrps31	mitochondrial ribosomal protein S31 [Source:MGI Symbol%3BAcc:MGI:1913153]	chr8	-0.0037935	6.30878	0.000176203	0.989409	0.997109
ENSMUSG00000109059	Gm9354	predicted gene 9354 [Source:MGI Symbol%3BAcc:MGI:3647598]	chr7	0.00925723	5.42701	0.00016358	0.989795	0.997261
ENSMUSG00000024260	Sap130	Sin3A associated protein [Source:MGI Symbol%3BAcc:MGI:1919782]	chr18	0.00419364	6.28503	0.000161671	0.989855	0.997261
ENSMUSG00000061650	Med9	mediator complex subunit 9 [Source:MGI Symbol%3BAcc:MGI:2183151]	chr11	0.00244925	6.44383	0.000161006	0.989876	0.997261
ENSMUSG00000058581	Gm5801	predicted pseudogene 5801 [Source:MGI Symbol%3BAcc:MGI:3646055]	chr14	0.00315115	5.7645	0.000160901	0.989879	0.997261
ENSMUSG00000036678	Aaas	achalasia%2C adrenocortical insufficiency%2C alacrimia [Source:MGI Symbol%3BAcc:MGI:2443767]	chr15	0.00191885	7.07555	0.00016085	0.989881	0.997261
ENSMUSG00000028670	Lypla2	lysophospholipase 2 [Source:MGI Symbol%3BAcc:MGI:1347000]	chr4	0.00249099	6.48751	0.00015233	0.990153	0.997364
ENSMUSG00000085194	Platr32	pluripotency associated transcript 32 [Source:MGI Symbol%3BAcc:MGI:3801726]	chr7	0.0427089	5.34512	0.000151584	0.990177	0.997364
ENSMUSG00000026082	Rev1	REV1%2C DNA directed polymerase [Source:MGI Symbol%3BAcc:MGI:1929074]	chr1	0.00221212	6.66557	0.000148375	0.990281	0.997364
ENSMUSG00000037270	4932438A13Rik	RIKEN cDNA 4932438A13 gene [Source:MGI Symbol%3BAcc:MGI:2444631]	chr3	-0.00216745	7.06137	0.00014783	0.990299	0.997364
ENSMUSG00000027878	Notch2	notch 2 [Source:MGI Symbol%3BAcc:MGI:97364]	chr3	0.00265413	6.43305	0.000147688	0.990304	0.997364
ENSMUSG00000108506	Gm44705	predicted gene 44705 [Source:MGI Symbol%3BAcc:MGI:5753281]	chr7	0.00599844	5.39591	0.000144649	0.990404	0.9974
ENSMUSG00000028233	Tgs1	trimethylguanosine synthase 1 [Source:MGI Symbol%3BAcc:MGI:2151797]	chr4	0.00123334	7.60761	0.000138562	0.990608	0.997492
ENSMUSG00000042508	Dmtf1	cyclin D binding myb-like transcription factor 1 [Source:MGI Symbol%3BAcc:MGI:1344415]	chr5	0.00246823	6.63359	0.000138089	0.990624	0.997492
ENSMUSG00000048047	Zbtb33	zinc finger and BTB domain containing 33 [Source:MGI Symbol%3BAcc:MGI:1927290]	chrX	-0.0034599	6.23093	0.000134685	0.99074	0.997545
ENSMUSG00000063273	Naa15	N(alpha)-acetyltransferase 15%2C NatA auxiliary subunit [Source:MGI Symbol%3BAcc:MGI:1922088]	chr3	-0.00126122	8.35707	0.000131385	0.990855	0.997595
ENSMUSG00000005069	Pex5	peroxisomal biogenesis factor 5 [Source:MGI Symbol%3BAcc:MGI:1098808]	chr6	-0.00267385	6.46512	0.000125113	0.991076	0.997645
ENSMUSG00000104830	5830487J09Rik	RIKEN cDNA 5830487J09 gene [Source:MGI Symbol%3BAcc:MGI:1923368]	chr5	-0.0813789	5.35054	0.000125099	0.991076	0.997645
ENSMUSG00000032998	Foxj3	forkhead box J3 [Source:MGI Symbol%3BAcc:MGI:2443432]	chr4	0.00243965	6.2593	0.000123339	0.991139	0.997645
ENSMUSG00000042208	0610010F05Rik	RIKEN cDNA 0610010F05 gene [Source:MGI Symbol%3BAcc:MGI:1918925]	chr11	0.00296315	6.37634	0.00012185	0.991193	0.997645
ENSMUSG00000103085	Gm38120	predicted gene%2C 38120 [Source:MGI Symbol%3BAcc:MGI:5611348]	chr1	-0.0053566	5.68525	0.000120954	0.991225	0.997645
ENSMUSG00000058076	Sdhc	succinate dehydrogenase complex%2C subunit C%2C integral membrane protein [Source:MGI Symbol%3BAcc:MGI:1913302]	chr1	-0.00135321	7.53958	0.000112084	0.991553	0.997846
ENSMUSG00000040818	Dennd6a	DENN/MADD domain containing 6A [Source:MGI Symbol%3BAcc:MGI:2442980]	chr14	-0.00254274	6.50586	0.000112078	0.991553	0.997846
ENSMUSG00000020476	Dbnl	drebrin-like [Source:MGI Symbol%3BAcc:MGI:700006]	chr11	-0.00152005	6.9072	0.000109349	0.991657	0.997885
ENSMUSG00000001946	Esam	endothelial cell-specific adhesion molecule [Source:MGI Symbol%3BAcc:MGI:1916774]	chr9	-0.00878861	6.03335	0.00010367	0.991876	0.998042
ENSMUSG00000020692	Nle1	notchless homolog 1 (Drosophila) [Source:MGI Symbol%3BAcc:MGI:2429770]	chr11	0.00129869	6.25025	0.00010126	0.991971	0.998073
ENSMUSG00000102101	Zbtb11os1	zinc finger and BTB domain containing 11%2C opposite strand 1 [Source:MGI Symbol%3BAcc:MGI:1913641]	chr16	-0.0186136	5.52623	9.73368e-05	0.992128	0.998166
ENSMUSG00000089832	Shkbp1	Sh3kbp1 binding protein 1 [Source:MGI Symbol%3BAcc:MGI:2385803]	chr7	-0.00306651	6.15957	9.34172e-05	0.992288	0.998263
ENSMUSG00000024067	Dpy30	dpy-30%2C histone methyltransferase complex regulatory subunit [Source:MGI Symbol%3BAcc:MGI:1913560]	chr17	0.00119755	7.72468	9.18108e-05	0.992355	0.998265
ENSMUSG00000045867	Cradd	CASP2 and RIPK1 domain containing adaptor with death domain [Source:MGI Symbol%3BAcc:MGI:1336168]	chr10	0.00711396	5.60494	8.87261e-05	0.992484	0.998331
ENSMUSG00000054939	Zfp174	zinc finger protein 174 [Source:MGI Symbol%3BAcc:MGI:2686600]	chr16	0.00525924	5.34956	8.15485e-05	0.992795	0.998419
ENSMUSG00000025532	Crcp	calcitonin gene-related peptide-receptor component protein [Source:MGI Symbol%3BAcc:MGI:1100818]	chr5	-0.00351465	6.28422	8.15125e-05	0.992796	0.998419
ENSMUSG00000089967	Gm16550	predicted gene 16550 [Source:MGI Symbol%3BAcc:MGI:4414970]	chr1	-0.00395088	5.37276	8.12105e-05	0.99281	0.998419
ENSMUSG00000083713	Gm5883	predicted gene 5883 [Source:MGI Symbol%3BAcc:MGI:3644644]	chr6	0.00366464	5.63118	8.07738e-05	0.992829	0.998419
ENSMUSG00000109055	Gm2676	predicted gene 2676 [Source:MGI Symbol%3BAcc:MGI:3780845]	chr8	-0.0201314	5.36809	7.70409e-05	0.992997	0.998523
ENSMUSG00000022110	Sucla2	succinate-Coenzyme A ligase%2C ADP-forming%2C beta subunit [Source:MGI Symbol%3BAcc:MGI:1306775]	chr14	-0.00107552	6.85404	6.83148e-05	0.993405	0.998862
ENSMUSG00000000378	Ccm2	cerebral cavernous malformation 2 [Source:MGI Symbol%3BAcc:MGI:2384924]	chr11	-0.000780933	6.65757	6.63772e-05	0.9935	0.998862
ENSMUSG00000020413	Hus1	HUS1 checkpoint clamp component [Source:MGI Symbol%3BAcc:MGI:1277962]	chr11	0.00131225	6.41304	6.43532e-05	0.993599	0.998862
ENSMUSG00000097402	Gm17399	predicted gene%2C 17399 [Source:MGI Symbol%3BAcc:MGI:4937033]	chr9	0.0422752	5.34556	6.15076e-05	0.993743	0.998862
ENSMUSG00000024750	Zfand5	zinc finger%2C AN1-type domain 5 [Source:MGI Symbol%3BAcc:MGI:1278334]	chr19	-0.00118336	7.16968	6.02395e-05	0.993807	0.998862
ENSMUSG00000072972	Adam4	a disintegrin and metallopeptidase domain 4 [Source:MGI Symbol%3BAcc:MGI:104731]	chr12	-0.0773866	5.36291	5.95571e-05	0.993843	0.998862
ENSMUSG00000019975	Ikbip	IKBKB interacting protein [Source:MGI Symbol%3BAcc:MGI:1914704]	chr10	0.00060355	5.73987	5.88213e-05	0.993881	0.998862
ENSMUSG00000099094	Gm19569	predicted gene%2C 19569 [Source:MGI Symbol%3BAcc:MGI:5011754]	chr9	0.0498815	5.38551	5.79987e-05	0.993924	0.998862
ENSMUSG00000031309	Rps6ka3	ribosomal protein S6 kinase polypeptide 3 [Source:MGI Symbol%3BAcc:MGI:104557]	chrX	0.00151374	7.07584	5.65788e-05	0.993998	0.998862
ENSMUSG00000032479	Map4	microtubule-associated protein 4 [Source:MGI Symbol%3BAcc:MGI:97178]	chr9	0.000592806	6.12687	5.62393e-05	0.994016	0.998862
ENSMUSG00000033106	Slc7a6os	solute carrier family 7%2C member 6 opposite strand [Source:MGI Symbol%3BAcc:MGI:1916951]	chr8	0.00178231	6.25631	5.57727e-05	0.994041	0.998862
ENSMUSG00000096173	Gm3150	predicted gene 3150 [Source:MGI Symbol%3BAcc:MGI:3781329]	chr15	-0.000872588	7.00704	5.14548e-05	0.994277	0.999026
ENSMUSG00000017776	Crk	v-crk avian sarcoma virus CT10 oncogene homolog [Source:MGI Symbol%3BAcc:MGI:88508]	chr11	0.000269036	6.68942	5.04446e-05	0.994333	0.999026
ENSMUSG00000063052	Lrrc40	leucine rich repeat containing 40 [Source:MGI Symbol%3BAcc:MGI:1914394]	chr3	-0.00205211	6.36584	4.71486e-05	0.994521	0.999151
ENSMUSG00000038351	Sgsm2	small G protein signaling modulator 2 [Source:MGI Symbol%3BAcc:MGI:2144695]	chr11	-0.00976786	5.62049	4.60388e-05	0.994586	0.999151
ENSMUSG00000023915	Tnfrsf21	tumor necrosis factor receptor superfamily%2C member 21 [Source:MGI Symbol%3BAcc:MGI:2151075]	chr17	0.00198205	6.29014	4.11824e-05	0.99488	0.999381
ENSMUSG00000062470	Fbxl12os	F-box and leucine-rich repeat protein 12%2C opposite strand [Source:MGI Symbol%3BAcc:MGI:1913912]	chr9	-0.0312719	5.34464	3.99315e-05	0.994958	0.999384
ENSMUSG00000041966	Dcaf17	DDB1 and CUL4 associated factor 17 [Source:MGI Symbol%3BAcc:MGI:1923013]	chr2	-0.000868252	6.72498	3.77598e-05	0.995097	0.999384
ENSMUSG00000083670	Gm6829	predicted pseudogene 6829 [Source:MGI Symbol%3BAcc:MGI:3648590]	chrX	-0.00335867	5.35396	3.69943e-05	0.995147	0.999384
ENSMUSG00000008036	Ap2s1	adaptor-related protein complex 2%2C sigma 1 subunit [Source:MGI Symbol%3BAcc:MGI:2141861]	chr7	0.000824062	7.51877	3.67422e-05	0.995164	0.999384
ENSMUSG00000028295	Smim8	small integral membrane protein 8 [Source:MGI Symbol%3BAcc:MGI:1913541]	chr4	0.00300484	6.01031	3.61266e-05	0.995204	0.999384
ENSMUSG00000026203	Dnajb2	DnaJ heat shock protein family (Hsp40) member B2 [Source:MGI Symbol%3BAcc:MGI:1928739]	chr1	0.00171443	5.45619	3.36353e-05	0.995373	0.999489
ENSMUSG00000047454	Gphn	gephyrin [Source:MGI Symbol%3BAcc:MGI:109602]	chr12	-0.00440917	6.09419	3.0192e-05	0.995616	0.999601
ENSMUSG00000006906	Stambp	STAM binding protein [Source:MGI Symbol%3BAcc:MGI:1917777]	chr6	0.00026755	5.90902	2.9523e-05	0.995665	0.999601
ENSMUSG00000070527	Mkrn3	makorin%2C ring finger protein%2C 3 [Source:MGI Symbol%3BAcc:MGI:2181178]	chr7	-0.0607316	5.396	2.93508e-05	0.995677	0.999601
ENSMUSG00000063160	Numbl	numb-like [Source:MGI Symbol%3BAcc:MGI:894702]	chr7	0.0179948	5.35918	2.59573e-05	0.995935	0.99962
ENSMUSG00000106884	Gm20156	predicted gene%2C 20156 [Source:MGI Symbol%3BAcc:MGI:5012341]	chr5	-0.00108889	5.4523	2.55401e-05	0.995968	0.99962
ENSMUSG00000065979	Cpped1	calcineurin-like phosphoesterase domain containing 1 [Source:MGI Symbol%3BAcc:MGI:2443300]	chr16	-0.0015974	6.27498	2.39831e-05	0.996093	0.99962
ENSMUSG00000103948	4930594C11Rik	RIKEN cDNA 4930594C11 gene [Source:MGI Symbol%3BAcc:MGI:1924883]	chr1	-0.00382474	5.43696	2.3505e-05	0.996132	0.99962
ENSMUSG00000086229	Gm4887	predicted gene 4887 [Source:MGI Symbol%3BAcc:MGI:3645730]	chr7	0.0132114	5.37236	2.28034e-05	0.99619	0.99962
ENSMUSG00000062743	Zfp677	zinc finger protein 677 [Source:MGI Symbol%3BAcc:MGI:3053207]	chr17	-0.00581668	5.47681	2.25832e-05	0.996208	0.99962
ENSMUSG00000058331	Zfp85	zinc finger protein 85 [Source:MGI Symbol%3BAcc:MGI:107767]	chr13	-0.00633822	5.58948	2.24717e-05	0.996218	0.99962
ENSMUSG00000063511	Snrnp70	small nuclear ribonucleoprotein 70 (U1) [Source:MGI Symbol%3BAcc:MGI:98341]	chr7	0.000407405	8.74657	2.17834e-05	0.996276	0.99962
ENSMUSG00000028099	Polr3c	polymerase (RNA) III (DNA directed) polypeptide C [Source:MGI Symbol%3BAcc:MGI:1921664]	chr3	-0.00178356	6.474	2.11365e-05	0.996332	0.99962
ENSMUSG00000081553	Ccdc50-ps	Ccdc50 retrotransposed pseudogene [Source:MGI Symbol%3BAcc:MGI:3651098]	chr4	-0.00279728	5.67361	2.10517e-05	0.996339	0.99962
ENSMUSG00000063200	Nol7	nucleolar protein 7 [Source:MGI Symbol%3BAcc:MGI:1917328]	chr13	-0.00061856	7.63773	2.0068e-05	0.996426	0.999642
ENSMUSG00000111161	RP23-134M7.3		chr9	0.000543994	6.70379	1.74999e-05	0.996662	0.999815
ENSMUSG00000037772	Mrpl23	mitochondrial ribosomal protein L23 [Source:MGI Symbol%3BAcc:MGI:1196612]	chr7	0.0012668	5.93247	1.47402e-05	0.996937	1
ENSMUSG00000082520	Gm13349	predicted gene 13349 [Source:MGI Symbol%3BAcc:MGI:3649966]	chr2	-0.00390766	5.41629	1.43047e-05	0.996982	1
ENSMUSG00000082180	Gm12230	predicted gene 12230 [Source:MGI Symbol%3BAcc:MGI:3649746]	chr11	-0.000677934	5.70707	1.31923e-05	0.997102	1
ENSMUSG00000030726	Pold3	polymerase (DNA-directed)%2C delta 3%2C accessory subunit [Source:MGI Symbol%3BAcc:MGI:1915217]	chr7	0.000540029	7.23397	1.20299e-05	0.997233	1
ENSMUSG00000097327	E030030I06Rik	RIKEN cDNA E030030I06 gene [Source:MGI Symbol%3BAcc:MGI:2442914]	chr10	-0.019825	5.39282	1.15404e-05	0.997289	1
ENSMUSG00000025646	Atrip	ATR interacting protein [Source:MGI Symbol%3BAcc:MGI:1925349]	chr9	-0.0970361	5.35254	1.04543e-05	0.99742	1
ENSMUSG00000018377	Vezf1	vascular endothelial zinc finger 1 [Source:MGI Symbol%3BAcc:MGI:1313291]	chr11	0.00137466	7.24755	1.0292e-05	0.99744	1
ENSMUSG00000028467	Gba2	glucosidase beta 2 [Source:MGI Symbol%3BAcc:MGI:2654325]	chr4	-0.000818613	6.15574	9.04874e-06	0.9976	1
ENSMUSG00000034880	Mrpl34	mitochondrial ribosomal protein L34 [Source:MGI Symbol%3BAcc:MGI:2137227]	chr8	-0.000272724	7.7674	8.43987e-06	0.997682	1
ENSMUSG00000064109	Hcst	hematopoietic cell signal transducer [Source:MGI Symbol%3BAcc:MGI:1344360]	chr7	-0.000553883	5.59449	7.78215e-06	0.997774	1
ENSMUSG00000083723	Rpl23a-ps14	ribosomal protein L23A%2C pseudogene 14 [Source:MGI Symbol%3BAcc:MGI:3649865]	chr11	0.00324921	5.55849	6.26646e-06	0.998003	1
ENSMUSG00000097403	9230116N13Rik	RIKEN cDNA 9230116N13 gene [Source:MGI Symbol%3BAcc:MGI:2443255]	chr1	-0.106964	5.35583	5.36141e-06	0.998153	1
ENSMUSG00000069729	Arid1b	AT rich interactive domain 1B (SWI-like) [Source:MGI Symbol%3BAcc:MGI:1926129]	chr17	8.798e-05	7.115	4.68922e-06	0.998272	1
ENSMUSG00000040010	Slc7a5	solute carrier family 7 (cationic amino acid transporter%2C y+ system)%2C member 5 [Source:MGI Symbol%3BAcc:MGI:1298205]	chr8	4.75457e-05	6.65458	4.6474e-06	0.99828	1
ENSMUSG00000000881	Dlg3	discs%2C large homolog 3 (Drosophila) [Source:MGI Symbol%3BAcc:MGI:1888986]	chrX	-0.0173923	5.71454	4.59948e-06	0.998289	1
ENSMUSG00000028514	Usp24	ubiquitin specific peptidase 24 [Source:MGI Symbol%3BAcc:MGI:1919936]	chr4	-6.63493e-05	7.29975	4.43894e-06	0.998319	1
ENSMUSG00000028992	Nmnat1	nicotinamide nucleotide adenylyltransferase 1 [Source:MGI Symbol%3BAcc:MGI:1913704]	chr4	-0.0121417	5.62756	4.25565e-06	0.998354	1
ENSMUSG00000110657	Gm7684	predicted gene 7684 [Source:MGI Symbol%3BAcc:MGI:3644097]	chr8	-0.00379425	5.73875	3.54381e-06	0.998498	1
ENSMUSG00000015461	Atf6b	activating transcription factor 6 beta [Source:MGI Symbol%3BAcc:MGI:105121]	chr17	8.20216e-05	6.21371	2.70814e-06	0.998687	1
ENSMUSG00000026627	Tmem206	transmembrane protein 206 [Source:MGI Symbol%3BAcc:MGI:1914200]	chr1	0.000318882	5.75326	1.97286e-06	0.998879	1
ENSMUSG00000020738	Sumo2	small ubiquitin-like modifier 2 [Source:MGI Symbol%3BAcc:MGI:2158813]	chr11	0.00029814	6.58075	1.7141e-06	0.998955	1
ENSMUSG00000061988	Rpl10a-ps2	ribosomal protein L10A%2C pseudogene 2 [Source:MGI Symbol%3BAcc:MGI:3646227]	chr13	-0.00181582	5.72229	1.23702e-06	0.999113	1
ENSMUSG00000058690	Ccser2	coiled-coil serine rich 2 [Source:MGI Symbol%3BAcc:MGI:101859]	chr14	0.00156942	5.93636	1.21772e-06	0.99912	1
ENSMUSG00000034206	Polq	polymerase (DNA directed)%2C theta [Source:MGI Symbol%3BAcc:MGI:2155399]	chr16	-0.000103836	6.25432	9.3804e-07	0.999227	1
ENSMUSG00000068015	Lrch1	leucine-rich repeats and calponin homology (CH) domain containing 1 [Source:MGI Symbol%3BAcc:MGI:2443390]	chr14	0.00254505	5.83189	9.18214e-07	0.999235	1
ENSMUSG00000083885	Gm13213	predicted gene 13213 [Source:MGI Symbol%3BAcc:MGI:3651606]	chr4	-0.0107061	5.36448	5.68701e-07	0.999398	1
ENSMUSG00000034163	Zfc3h1	zinc finger%2C C3H1-type containing [Source:MGI Symbol%3BAcc:MGI:2446143]	chr10	-0.000430447	6.83628	5.12315e-07	0.999429	1
ENSMUSG00000024346	Pfdn1	prefoldin 1 [Source:MGI Symbol%3BAcc:MGI:1914449]	chr18	-0.000317098	6.76107	4.71572e-07	0.999452	1
ENSMUSG00000057738	Sptan1	spectrin alpha%2C non-erythrocytic 1 [Source:MGI Symbol%3BAcc:MGI:98386]	chr2	0.000202552	7.07462	2.96802e-07	0.999565	1
ENSMUSG00000068922	Msto1	misato 1%2C mitochondrial distribution and morphology regulator [Source:MGI Symbol%3BAcc:MGI:2385175]	chr3	0.00117546	5.97363	2.86423e-07	0.999573	1
ENSMUSG00000005698	Ctcf	CCCTC-binding factor [Source:MGI Symbol%3BAcc:MGI:109447]	chr8	-0.00012035	8.02158	2.16647e-07	0.999629	1
ENSMUSG00000028138	Adh5	alcohol dehydrogenase 5 (class III)%2C chi polypeptide [Source:MGI Symbol%3BAcc:MGI:87929]	chr3	1.33136e-05	7.49433	1.21941e-07	0.999721	1
ENSMUSG00000098092	Gm2076	predicted gene 2076 [Source:MGI Symbol%3BAcc:MGI:3780243]	chr13	-0.0148507	5.36165	8.80454e-08	0.999763	1
ENSMUSG00000079884	Gm10698	predicted gene 10698 [Source:MGI Symbol%3BAcc:MGI:3704329]	chr9	0.00173626	5.55884	1.85828e-08	0.999891	1
ENSMUSG00000035958	Tdp2	tyrosyl-DNA phosphodiesterase 2 [Source:MGI Symbol%3BAcc:MGI:1860486]	chr13	-0.000683095	6.51439	7.65471e-09	0.99993	1
ENSMUSG00000020282	Rhbdf1	rhomboid 5 homolog 1 [Source:MGI Symbol%3BAcc:MGI:104328]	chr11	0.0244445	5.33105	3.13086e-10	0.999986	1
ENSMUSG00000079363	Gbp4	guanylate binding protein 4 [Source:MGI Symbol%3BAcc:MGI:97072]	chr5	0.0316806	5.3599	3.00027e-10	0.999986	1
ENSMUSG00000014704	Hoxa2	homeobox A2 [Source:MGI Symbol%3BAcc:MGI:96174]	chr6	0.0105313	5.33738	1.04485e-10	0.999992	1
ENSMUSG00000102657	Gm37899	predicted gene%2C 37899 [Source:MGI Symbol%3BAcc:MGI:5611127]	chr12	0.0115406	5.34359	1.0278e-10	0.999992	1
ENSMUSG00000103870	Gm38362	predicted gene%2C 38362 [Source:MGI Symbol%3BAcc:MGI:5611590]	chr3	0.0108963	5.34574	6.60734e-11	0.999994	1
ENSMUSG00000086804	Gm43154	predicted gene 43154 [Source:MGI Symbol%3BAcc:MGI:5663291]	chr6	0.00839615	5.34591	5.04059e-11	0.999994	1
ENSMUSG00000028517	Plpp3	phospholipid phosphatase 3 [Source:MGI Symbol%3BAcc:MGI:1915166]	chr4	0.00141491	5.34879	1.13616e-11	0.999997	1
ENSMUSG00000031937	Vstm5	V-set and transmembrane domain containing 5 [Source:MGI Symbol%3BAcc:MGI:1916387]	chr9	-0.029416	5.34846	-3.05391e-11	1	1
ENSMUSG00000040181	Fmo1	flavin containing monooxygenase 1 [Source:MGI Symbol%3BAcc:MGI:1310002]	chr1	-0.0285346	5.34804	-5.26512e-11	1	1
ENSMUSG00000067215	Usp51	ubiquitin specific protease 51 [Source:MGI Symbol%3BAcc:MGI:3588217]	chrX	-0.0278955	5.36161	-1.56582e-10	1	1
ENSMUSG00000047990	C2cd4a	C2 calcium-dependent domain containing 4A [Source:MGI Symbol%3BAcc:MGI:3645763]	chr9	-0.0181147	5.34176	-1.28956e-10	1	1
ENSMUSG00000109217	Gm44676	predicted gene 44676 [Source:MGI Symbol%3BAcc:MGI:5753252]	chr7	-0.0151371	5.3682	-1.36836e-10	1	1
ENSMUSG00000070868	Skint3	selection and upkeep of intraepithelial T cells 3 [Source:MGI Symbol%3BAcc:MGI:3045331]	chr4	-0.00351297	5.34338	-2.31353e-11	1	1
ENSMUSG00000084025	Gm6276	predicted pseudogene 6276 [Source:MGI Symbol%3BAcc:MGI:3645369]	chr17	-0.00277017	5.33746	-5.16209e-11	1	1

### Sheet: Table S3. iMPP4 vs iMPP2
GeneID	Symbol	description	chromosome	logFC	logCPM	LR	PValue	FDR
ENSMUSG00000015937	H2afy	H2A histone family%2C member Y [Source:MGI Symbol%3BAcc:MGI:1349392]	chr13	1.94266	10.2038	358.916	4.8477e-80	7.53333e-76
ENSMUSG00000016494	Cd34	CD34 antigen [Source:MGI Symbol%3BAcc:MGI:88329]	chr1	2.81523	8.02576	224.615	8.90699e-51	6.92073e-47
ENSMUSG00000002985	Apoe	apolipoprotein E [Source:MGI Symbol%3BAcc:MGI:88057]	chr7	-2.55072	8.94822	217.275	3.55444e-49	1.8412e-45
ENSMUSG00000023927	Satb1	special AT-rich sequence binding protein 1 [Source:MGI Symbol%3BAcc:MGI:105084]	chr17	3.18662	7.08044	204.073	2.69764e-46	1.04803e-42
ENSMUSG00000049577	Zfpm1	zinc finger protein%2C multitype 1 [Source:MGI Symbol%3BAcc:MGI:1095400]	chr8	-2.57059	7.61535	202.002	7.63815e-46	2.37394e-42
ENSMUSG00000042817	Flt3	FMS-like tyrosine kinase 3 [Source:MGI Symbol%3BAcc:MGI:95559]	chr5	4.06055	6.49826	199.851	2.25073e-45	5.82939e-42
ENSMUSG00000021728	Emb	embigin [Source:MGI Symbol%3BAcc:MGI:95321]	chr13	2.48194	7.91384	193.486	5.51314e-44	1.22392e-40
ENSMUSG00000037336	Mfsd2b	major facilitator superfamily domain containing 2B [Source:MGI Symbol%3BAcc:MGI:3583946]	chr12	-3.50768	6.90127	181.724	2.03673e-41	3.95636e-38
ENSMUSG00000056758	Hmga2	high mobility group AT-hook 2 [Source:MGI Symbol%3BAcc:MGI:101761]	chr10	2.11974	9.05575	172.75	1.85611e-39	3.20488e-36
ENSMUSG00000048376	F2r	coagulation factor II (thrombin) receptor [Source:MGI Symbol%3BAcc:MGI:101802]	chr13	-2.51801	7.18756	171.675	3.18712e-39	4.95278e-36
ENSMUSG00000018819	Lsp1	lymphocyte specific 1 [Source:MGI Symbol%3BAcc:MGI:96832]	chr7	3.07972	7.2841	152.031	6.23768e-35	8.81214e-32
ENSMUSG00000076617	Ighm	immunoglobulin heavy constant mu [Source:MGI Symbol%3BAcc:MGI:96448]	chr12	4.64308	6.29435	148.998	2.87009e-34	3.71676e-31
ENSMUSG00000021998	Lcp1	lymphocyte cytosolic protein 1 [Source:MGI Symbol%3BAcc:MGI:104808]	chr14	1.88796	8.60053	147.411	6.38069e-34	7.62738e-31
ENSMUSG00000047181	Samd14	sterile alpha motif domain containing 14 [Source:MGI Symbol%3BAcc:MGI:2384945]	chr11	-3.7521	6.30022	146.49	1.01437e-33	1.12595e-30
ENSMUSG00000090164	BC035044	cDNA sequence BC035044 [Source:MGI Symbol%3BAcc:MGI:2448540]	chr6	2.6805	6.79543	141.878	1.03404e-32	1.07127e-29
ENSMUSG00000024349	Tmem173	transmembrane protein 173 [Source:MGI Symbol%3BAcc:MGI:1919762]	chr18	2.68108	6.49556	141.448	1.28422e-32	1.2473e-29
ENSMUSG00000026923	Notch1	notch 1 [Source:MGI Symbol%3BAcc:MGI:97363]	chr2	3.32908	6.52761	137.885	7.72331e-32	7.06002e-29
ENSMUSG00000073002	Vamp5	vesicle-associated membrane protein 5 [Source:MGI Symbol%3BAcc:MGI:1858622]	chr6	-1.86038	7.42824	137.576	9.02032e-32	7.78754e-29
ENSMUSG00000085723	Gm15915	predicted gene 15915 [Source:MGI Symbol%3BAcc:MGI:3801763]	chr10	-2.22649	7.55063	136.418	1.61662e-31	1.32222e-28
ENSMUSG00000037012	Hk1	hexokinase 1 [Source:MGI Symbol%3BAcc:MGI:96103]	chr10	-1.64378	7.5311	133.553	6.84157e-31	5.3159e-28
ENSMUSG00000034664	Itga2b	integrin alpha 2b [Source:MGI Symbol%3BAcc:MGI:96601]	chr11	-3.07986	6.73562	132.703	1.04989e-30	7.76917e-28
ENSMUSG00000024965	Fermt3	fermitin family member 3 [Source:MGI Symbol%3BAcc:MGI:2147790]	chr19	-1.23187	8.21856	123.346	1.17117e-28	8.27271e-26
ENSMUSG00000076431	Sox4	SRY (sex determining region Y)-box 4 [Source:MGI Symbol%3BAcc:MGI:98366]	chr13	2.00635	8.75041	115.997	4.76119e-27	3.21691e-24
ENSMUSG00000020176	Grb10	growth factor receptor bound protein 10 [Source:MGI Symbol%3BAcc:MGI:103232]	chr11	-2.08349	7.34364	114.256	1.14534e-26	7.41608e-24
ENSMUSG00000031162	Gata1	GATA binding protein 1 [Source:MGI Symbol%3BAcc:MGI:95661]	chrX	-1.97481	7.19211	111.259	5.19144e-26	3.227e-23
ENSMUSG00000039997	Ifi203	interferon activated gene 203 [Source:MGI Symbol%3BAcc:MGI:96428]	chr1	3.3175	7.26602	110.714	6.83567e-26	4.08563e-23
ENSMUSG00000028337	Coro2a	coronin%2C actin binding protein 2A [Source:MGI Symbol%3BAcc:MGI:1345966]	chr4	1.81747	7.53648	109.587	1.20697e-25	6.94677e-23
ENSMUSG00000026672	Optn	optineurin [Source:MGI Symbol%3BAcc:MGI:1918898]	chr2	-3.78883	5.94038	109.042	1.58908e-25	8.81939e-23
ENSMUSG00000078350	Smim1	small integral membrane protein 1 [Source:MGI Symbol%3BAcc:MGI:1916109]	chr4	-3.35151	6.27446	106.735	5.08919e-25	2.72711e-22
ENSMUSG00000020900	Myh10	myosin%2C heavy polypeptide 10%2C non-muscle [Source:MGI Symbol%3BAcc:MGI:1930780]	chr11	-2.66928	6.98988	104.287	1.75036e-24	9.06684e-22
ENSMUSG00000022824	Muc13	mucin 13%2C epithelial transmembrane [Source:MGI Symbol%3BAcc:MGI:103190]	chr16	-2.82924	6.58629	104.013	2.01003e-24	1.00761e-21
ENSMUSG00000073902	Gm1966	predicted gene 1966 [Source:MGI Symbol%3BAcc:MGI:3584360]	chr7	3.30925	6.39152	100.995	9.2219e-24	4.47838e-21
ENSMUSG00000059336	Slc14a1	solute carrier family 14 (urea transporter)%2C member 1 [Source:MGI Symbol%3BAcc:MGI:1351654]	chr18	-3.08084	6.43133	100.555	1.15131e-23	5.3759e-21
ENSMUSG00000029287	Tgfbr3	transforming growth factor%2C beta receptor III [Source:MGI Symbol%3BAcc:MGI:104637]	chr5	-2.31877	6.61181	100.513	1.17619e-23	5.3759e-21
ENSMUSG00000028717	Tal1	T cell acute lymphocytic leukemia 1 [Source:MGI Symbol%3BAcc:MGI:98480]	chr4	-1.58832	7.52581	99.6674	1.8026e-23	8.00356e-21
ENSMUSG00000015053	Gata2	GATA binding protein 2 [Source:MGI Symbol%3BAcc:MGI:95662]	chr6	-2.12494	7.92249	97.3695	5.75248e-23	2.48316e-20
ENSMUSG00000030336	Cd27	CD27 antigen [Source:MGI Symbol%3BAcc:MGI:88326]	chr6	2.6587	7.01767	96.0623	1.11327e-22	4.67572e-20
ENSMUSG00000070803	Cited4	Cbp/p300-interacting transactivator%2C with Glu/Asp-rich carboxy-terminal domain%2C 4 [Source:MGI Symbol%3BAcc:MGI:1861694]	chr4	-2.17315	6.97799	94.0882	3.0177e-22	1.23408e-19
ENSMUSG00000035835	Plppr3	phospholipid phosphatase related 3 [Source:MGI Symbol%3BAcc:MGI:2388640]	chr10	2.14828	6.82225	93.0703	5.04706e-22	2.01106e-19
ENSMUSG00000070348	Ccnd1	cyclin D1 [Source:MGI Symbol%3BAcc:MGI:88313]	chr7	2.53918	7.25496	92.7066	6.06521e-22	2.35633e-19
ENSMUSG00000024013	Fgd2	FYVE%2C RhoGEF and PH domain containing 2 [Source:MGI Symbol%3BAcc:MGI:1347084]	chr17	3.5509	6.10578	91.4585	1.13957e-21	4.31924e-19
ENSMUSG00000008496	Pou2f2	POU domain%2C class 2%2C transcription factor 2 [Source:MGI Symbol%3BAcc:MGI:101897]	chr7	2.07054	7.61816	91.0953	1.3692e-21	5.06603e-19
ENSMUSG00000029322	Plac8	placenta-specific 8 [Source:MGI Symbol%3BAcc:MGI:2445289]	chr5	2.26608	8.73771	89.309	3.37712e-21	1.22048e-18
ENSMUSG00000090272	Mndal	myeloid nuclear differentiation antigen like [Source:MGI Symbol%3BAcc:MGI:3780953]	chr1	3.13506	6.5583	89.2581	3.46516e-21	1.22383e-18
ENSMUSG00000026074	Map4k4	mitogen-activated protein kinase kinase kinase kinase 4 [Source:MGI Symbol%3BAcc:MGI:1349394]	chr1	1.81717	7.18182	87.3164	9.24771e-21	3.19354e-18
ENSMUSG00000027556	Car1	carbonic anhydrase 1 [Source:MGI Symbol%3BAcc:MGI:88268]	chr3	-3.84456	6.21772	86.9537	1.11091e-20	3.75295e-18
ENSMUSG00000052534	Pbx1	pre B cell leukemia homeobox 1 [Source:MGI Symbol%3BAcc:MGI:97495]	chr1	-2.05093	7.71396	86.7535	1.22926e-20	4.06442e-18
ENSMUSG00000054191	Klf1	Kruppel-like factor 1 (erythroid) [Source:MGI Symbol%3BAcc:MGI:1342771]	chr8	-3.17386	7.13177	86.4269	1.45003e-20	4.69446e-18
ENSMUSG00000040710	St8sia4	ST8 alpha-N-acetyl-neuraminide alpha-2%2C8-sialyltransferase 4 [Source:MGI Symbol%3BAcc:MGI:106018]	chr1	2.09894	6.98462	85.2986	2.56542e-20	8.13604e-18
ENSMUSG00000040528	Milr1	mast cell immunoglobulin like receptor 1 [Source:MGI Symbol%3BAcc:MGI:2685731]	chr11	3.18563	6.04308	83.4273	6.61039e-20	2.05451e-17
ENSMUSG00000002808	Epdr1	ependymin related protein 1 (zebrafish) [Source:MGI Symbol%3BAcc:MGI:2145369]	chr13	-2.99109	6.00666	79.7227	4.30828e-19	1.31276e-16
ENSMUSG00000024431	Nr3c1	nuclear receptor subfamily 3%2C group C%2C member 1 [Source:MGI Symbol%3BAcc:MGI:95824]	chr18	-1.67724	6.93927	78.945	6.38622e-19	1.9085e-16
ENSMUSG00000002997	Prkar2b	protein kinase%2C cAMP dependent regulatory%2C type II beta [Source:MGI Symbol%3BAcc:MGI:97760]	chr12	-1.30682	7.45828	78.8465	6.71282e-19	1.96825e-16
ENSMUSG00000004897	Hdgf	hepatoma-derived growth factor [Source:MGI Symbol%3BAcc:MGI:1194494]	chr3	-0.75198	9.88937	76.903	1.79563e-18	5.10233e-16
ENSMUSG00000027947	Il6ra	interleukin 6 receptor%2C alpha [Source:MGI Symbol%3BAcc:MGI:105304]	chr3	2.86641	6.12129	76.8918	1.80584e-18	5.10233e-16
ENSMUSG00000019122	Ccl9	chemokine (C-C motif) ligand 9 [Source:MGI Symbol%3BAcc:MGI:104533]	chr11	2.37424	6.48967	76.697	1.99311e-18	5.53087e-16
ENSMUSG00000028644	Ermap	erythroblast membrane-associated protein [Source:MGI Symbol%3BAcc:MGI:1349816]	chr4	-2.85636	7.41704	73.8376	8.48159e-18	2.31235e-15
ENSMUSG00000026360	Rgs2	regulator of G-protein signaling 2 [Source:MGI Symbol%3BAcc:MGI:1098271]	chr1	2.34843	6.39589	73.2721	1.12955e-17	3.02641e-15
ENSMUSG00000024511	Rab27b	RAB27B%2C member RAS oncogene family [Source:MGI Symbol%3BAcc:MGI:1931295]	chr18	-3.49945	5.90038	71.5509	2.702e-17	7.11679e-15
ENSMUSG00000050075	Gpr171	G protein-coupled receptor 171 [Source:MGI Symbol%3BAcc:MGI:2442043]	chr3	2.86396	6.0778	70.9442	3.6748e-17	9.51772e-15
ENSMUSG00000030707	Coro1a	coronin%2C actin binding protein 1A [Source:MGI Symbol%3BAcc:MGI:1345961]	chr7	1.43024	9.02276	70.4364	4.7535e-17	1.21097e-14
ENSMUSG00000069662	Marcks	myristoylated alanine rich protein kinase C substrate [Source:MGI Symbol%3BAcc:MGI:96907]	chr10	2.59854	6.50292	68.7796	1.10106e-16	2.75976e-14
ENSMUSG00000022994	Adcy6	adenylate cyclase 6 [Source:MGI Symbol%3BAcc:MGI:87917]	chr15	-2.50254	6.074	68.6936	1.15016e-16	2.83705e-14
ENSMUSG00000027435	Cd93	CD93 antigen [Source:MGI Symbol%3BAcc:MGI:106664]	chr2	1.81493	7.88836	68.2778	1.42014e-16	3.44827e-14
ENSMUSG00000038679	Trps1	trichorhinophalangeal syndrome I (human) [Source:MGI Symbol%3BAcc:MGI:1927616]	chr15	2.65725	6.04705	68.0299	1.61031e-16	3.84989e-14
ENSMUSG00000034981	Parm1	prostate androgen-regulated mucin-like protein 1 [Source:MGI Symbol%3BAcc:MGI:2443349]	chr5	-3.056	5.84287	67.6116	1.99092e-16	4.68772e-14
ENSMUSG00000061288	Taok3	TAO kinase 3 [Source:MGI Symbol%3BAcc:MGI:3041177]	chr5	-0.83441	8.31605	67.3742	2.24566e-16	5.2086e-14
ENSMUSG00000039167	Adgrl4	adhesion G protein-coupled receptor L4 [Source:MGI Symbol%3BAcc:MGI:2655562]	chr3	2.14371	7.78733	66.6327	3.27121e-16	7.47567e-14
ENSMUSG00000021281	Tnfaip2	tumor necrosis factor%2C alpha-induced protein 2 [Source:MGI Symbol%3BAcc:MGI:104960]	chr12	-2.59282	6.827	66.1524	4.17369e-16	9.39989e-14
ENSMUSG00000024338	Psmb8	proteasome (prosome%2C macropain) subunit%2C beta type 8 (large multifunctional peptidase 7) [Source:MGI Symbol%3BAcc:MGI:1346527]	chr17	1.53799	7.44919	65.5117	5.77691e-16	1.28247e-13
ENSMUSG00000027776	Il12a	interleukin 12a [Source:MGI Symbol%3BAcc:MGI:96539]	chr3	2.18381	6.16998	64.9588	7.648e-16	1.67394e-13
ENSMUSG00000022587	Ly6e	lymphocyte antigen 6 complex%2C locus E [Source:MGI Symbol%3BAcc:MGI:106651]	chr15	0.957087	8.80421	64.7508	8.49971e-16	1.83452e-13
ENSMUSG00000000682	Cd52	CD52 antigen [Source:MGI Symbol%3BAcc:MGI:1346088]	chr4	2.02875	6.77065	63.9833	1.2548e-15	2.67119e-13
ENSMUSG00000009350	Mpo	myeloperoxidase [Source:MGI Symbol%3BAcc:MGI:97137]	chr11	1.43551	10.307	63.0833	1.98145e-15	4.16105e-13
ENSMUSG00000006235	Epor	erythropoietin receptor [Source:MGI Symbol%3BAcc:MGI:95408]	chr9	-2.09517	6.62569	62.8105	2.2758e-15	4.71546e-13
ENSMUSG00000047953	Gp5	glycoprotein 5 (platelet) [Source:MGI Symbol%3BAcc:MGI:1096363]	chr16	-2.94771	5.65239	62.5379	2.61365e-15	5.34217e-13
ENSMUSG00000029780	Nt5c3	5'-nucleotidase%2C cytosolic III [Source:MGI Symbol%3BAcc:MGI:1927186]	chr6	-1.33917	7.19564	62.5129	2.64702e-15	5.34217e-13
ENSMUSG00000022742	Cpox	coproporphyrinogen oxidase [Source:MGI Symbol%3BAcc:MGI:104841]	chr16	-1.79118	7.97386	61.7574	3.8849e-15	7.73991e-13
ENSMUSG00000022439	Parvg	parvin%2C gamma [Source:MGI Symbol%3BAcc:MGI:2158329]	chr15	1.12542	7.45315	60.875	6.08175e-15	1.19633e-12
ENSMUSG00000037731	Themis2	thymocyte selection associated family member 2 [Source:MGI Symbol%3BAcc:MGI:2446213]	chr4	2.67163	5.99526	60.1332	8.86523e-15	1.72207e-12
ENSMUSG00000070576	Mn1	meningioma 1 [Source:MGI Symbol%3BAcc:MGI:1261813]	chr5	3.48127	5.61342	60.0411	9.28964e-15	1.78223e-12
ENSMUSG00000045382	Cxcr4	chemokine (C-X-C motif) receptor 4 [Source:MGI Symbol%3BAcc:MGI:109563]	chr1	2.46792	6.30351	59.7187	1.0943e-14	2.07382e-12
ENSMUSG00000040723	Rcsd1	RCSD domain containing 1 [Source:MGI Symbol%3BAcc:MGI:2676394]	chr1	1.55546	6.6539	58.9077	1.65242e-14	3.09381e-12
ENSMUSG00000032966	Fkbp1a	FK506 binding protein 1a [Source:MGI Symbol%3BAcc:MGI:95541]	chr2	0.806016	8.6017	58.4746	2.05927e-14	3.80966e-12
ENSMUSG00000001870	Ltbp1	latent transforming growth factor beta binding protein 1 [Source:MGI Symbol%3BAcc:MGI:109151]	chr17	-2.99759	5.76406	57.6127	3.19165e-14	5.83509e-12
ENSMUSG00000040466	Blvrb	biliverdin reductase B (flavin reductase (NADPH)) [Source:MGI Symbol%3BAcc:MGI:2385271]	chr7	-2.42848	6.93437	57.3918	3.57098e-14	6.45268e-12
ENSMUSG00000042035	Igsf3	immunoglobulin superfamily%2C member 3 [Source:MGI Symbol%3BAcc:MGI:1926158]	chr3	-2.50129	5.95323	57.0384	4.27395e-14	7.63416e-12
ENSMUSG00000030579	Tyrobp	TYRO protein tyrosine kinase binding protein [Source:MGI Symbol%3BAcc:MGI:1277211]	chr7	2.26772	6.95454	56.8016	4.82077e-14	8.51304e-12
ENSMUSG00000020275	Rel	reticuloendotheliosis oncogene [Source:MGI Symbol%3BAcc:MGI:97897]	chr11	2.93727	5.83172	56.7648	4.91192e-14	8.57655e-12
ENSMUSG00000027287	Snap23	synaptosomal-associated protein 23 [Source:MGI Symbol%3BAcc:MGI:109356]	chr2	-1.32802	6.8631	56.2402	6.41372e-14	1.10743e-11
ENSMUSG00000030137	Tuba8	tubulin%2C alpha 8 [Source:MGI Symbol%3BAcc:MGI:1858225]	chr6	-2.44671	5.97127	56.06	7.02942e-14	1.20041e-11
ENSMUSG00000079523	Tmsb10	thymosin%2C beta 10 [Source:MGI Symbol%3BAcc:MGI:109146]	chr6	0.858443	8.53901	55.9206	7.54594e-14	1.27461e-11
ENSMUSG00000074785	Plxnc1	plexin C1 [Source:MGI Symbol%3BAcc:MGI:1890127]	chr10	-1.53364	6.96253	55.7094	8.40135e-14	1.40384e-11
ENSMUSG00000002111	Spi1	spleen focus forming virus (SFFV) proviral integration oncogene [Source:MGI Symbol%3BAcc:MGI:98282]	chr2	1.2084	7.82108	54.9532	1.23433e-13	2.04058e-11
ENSMUSG00000026395	Ptprc	protein tyrosine phosphatase%2C receptor type%2C C [Source:MGI Symbol%3BAcc:MGI:97810]	chr1	1.37078	7.88179	54.8727	1.28594e-13	2.10352e-11
ENSMUSG00000063229	Ldha	lactate dehydrogenase A [Source:MGI Symbol%3BAcc:MGI:96759]	chr7	-0.6116	10.0735	54.3743	1.65717e-13	2.68255e-11
ENSMUSG00000076441	Ass1	argininosuccinate synthetase 1 [Source:MGI Symbol%3BAcc:MGI:88090]	chr2	-1.82765	6.46347	54.3203	1.70329e-13	2.72878e-11
ENSMUSG00000033386	Frrs1	ferric-chelate reductase 1 [Source:MGI Symbol%3BAcc:MGI:108076]	chr3	-1.07385	7.70051	54.2723	1.74547e-13	2.76782e-11
ENSMUSG00000046687	Gm5424	predicted gene 5424 [Source:MGI Symbol%3BAcc:MGI:3643173]	chr10	-1.93931	6.19809	53.9711	2.03465e-13	3.19379e-11
ENSMUSG00000039153	Runx2	runt related transcription factor 2 [Source:MGI Symbol%3BAcc:MGI:99829]	chr17	1.81543	6.36826	53.8964	2.11345e-13	3.28429e-11
ENSMUSG00000056888	Glipr1	GLI pathogenesis-related 1 (glioma) [Source:MGI Symbol%3BAcc:MGI:1920940]	chr10	1.59466	6.92874	53.8757	2.13583e-13	3.28622e-11
ENSMUSG00000031765	Mt1	metallothionein 1 [Source:MGI Symbol%3BAcc:MGI:97171]	chr8	-1.46958	8.21537	53.3375	2.80893e-13	4.27949e-11
ENSMUSG00000021754	Map3k1	mitogen-activated protein kinase kinase kinase 1 [Source:MGI Symbol%3BAcc:MGI:1346872]	chr13	1.4131	6.68504	53.2571	2.92635e-13	4.41509e-11
ENSMUSG00000039145	Camk1d	calcium/calmodulin-dependent protein kinase ID [Source:MGI Symbol%3BAcc:MGI:2442190]	chr2	2.71397	5.79547	53.0115	3.31605e-13	4.95494e-11
ENSMUSG00000070034	Sp110	Sp110 nuclear body protein [Source:MGI Symbol%3BAcc:MGI:1923364]	chr1	1.39492	6.76676	52.739	3.8096e-13	5.6382e-11
ENSMUSG00000005533	Igf1r	insulin-like growth factor I receptor [Source:MGI Symbol%3BAcc:MGI:96433]	chr7	-0.94745	8.34303	52.6859	3.91387e-13	5.73788e-11
ENSMUSG00000042476	Abcb4	ATP-binding cassette%2C sub-family B (MDR/TAP)%2C member 4 [Source:MGI Symbol%3BAcc:MGI:97569]	chr5	-1.96841	6.54226	52.4465	4.42128e-13	6.42118e-11
ENSMUSG00000026655	Fam107b	family with sequence similarity 107%2C member B [Source:MGI Symbol%3BAcc:MGI:1913790]	chr2	1.33575	7.22769	52.2446	4.9001e-13	7.0507e-11
ENSMUSG00000023993	Treml1	triggering receptor expressed on myeloid cells-like 1 [Source:MGI Symbol%3BAcc:MGI:1918576]	chr17	-3.05638	5.71095	51.9892	5.58076e-13	7.95643e-11
ENSMUSG00000038236	Hoxa7	homeobox A7 [Source:MGI Symbol%3BAcc:MGI:96179]	chr6	2.03042	6.39079	51.6849	6.51615e-13	9.20555e-11
ENSMUSG00000021886	Gpr65	G-protein coupled receptor 65 [Source:MGI Symbol%3BAcc:MGI:108031]	chr12	2.64142	5.9534	51.4608	7.30411e-13	1.02258e-10
ENSMUSG00000022253	Nadk2	NAD kinase 2%2C mitochondrial [Source:MGI Symbol%3BAcc:MGI:1915896]	chr15	-1.12492	7.2763	51.3965	7.54736e-13	1.0472e-10
ENSMUSG00000034330	Plcg2	phospholipase C%2C gamma 2 [Source:MGI Symbol%3BAcc:MGI:97616]	chr8	1.08128	7.6972	51.0449	9.02761e-13	1.2415e-10
ENSMUSG00000053477	Tcf4	transcription factor 4 [Source:MGI Symbol%3BAcc:MGI:98506]	chr18	1.09924	7.63469	50.9907	9.28065e-13	1.2651e-10
ENSMUSG00000097461	Gm26735	predicted gene%2C 26735 [Source:MGI Symbol%3BAcc:MGI:5477229]	chr13	2.24805	5.94345	50.7612	1.04317e-12	1.40964e-10
ENSMUSG00000076498	Trbc2	T cell receptor beta%2C constant 2 [Source:MGI Symbol%3BAcc:MGI:4835227]	chr6	2.68283	6.22423	50.7221	1.06417e-12	1.42562e-10
ENSMUSG00000027339	Rassf2	Ras association (RalGDS/AF-6) domain family member 2 [Source:MGI Symbol%3BAcc:MGI:2442060]	chr2	1.91917	6.19581	50.363	1.27781e-12	1.6972e-10
ENSMUSG00000004609	Cd33	CD33 antigen [Source:MGI Symbol%3BAcc:MGI:99440]	chr7	2.56761	5.90369	50.3136	1.31036e-12	1.72567e-10
ENSMUSG00000030283	St8sia1	ST8 alpha-N-acetyl-neuraminide alpha-2%2C8-sialyltransferase 1 [Source:MGI Symbol%3BAcc:MGI:106011]	chr6	3.09803	5.54077	50.2126	1.37959e-12	1.80159e-10
ENSMUSG00000030117	Gdf3	growth differentiation factor 3 [Source:MGI Symbol%3BAcc:MGI:95686]	chr6	-2.72103	5.99004	50.1252	1.44241e-12	1.86732e-10
ENSMUSG00000021725	Parp8	poly (ADP-ribose) polymerase family%2C member 8 [Source:MGI Symbol%3BAcc:MGI:1098713]	chr13	1.89779	6.42302	50.1096	1.45396e-12	1.86732e-10
ENSMUSG00000032864	Rag2	recombination activating gene 2 [Source:MGI Symbol%3BAcc:MGI:97849]	chr2	2.98554	5.56433	49.8856	1.62979e-12	2.07597e-10
ENSMUSG00000060470	Adgrg3	adhesion G protein-coupled receptor G3 [Source:MGI Symbol%3BAcc:MGI:1859670]	chr8	1.5434	7.33379	49.8193	1.68581e-12	2.12987e-10
ENSMUSG00000032322	Pstpip1	proline-serine-threonine phosphatase-interacting protein 1 [Source:MGI Symbol%3BAcc:MGI:1321396]	chr9	1.89146	6.397	49.8012	1.70144e-12	2.13229e-10
ENSMUSG00000022010	Tsc22d1	TSC22 domain family%2C member 1 [Source:MGI Symbol%3BAcc:MGI:109127]	chr14	1.32543	7.14321	49.713	1.77965e-12	2.21235e-10
ENSMUSG00000053931	Cnn3	calponin 3%2C acidic [Source:MGI Symbol%3BAcc:MGI:1919244]	chr3	1.19244	6.93988	49.6974	1.7938e-12	2.21235e-10
ENSMUSG00000051998	Lax1	lymphocyte transmembrane adaptor 1 [Source:MGI Symbol%3BAcc:MGI:2443362]	chr1	2.54649	5.85927	49.5839	1.90063e-12	2.32565e-10
ENSMUSG00000024621	Csf1r	colony stimulating factor 1 receptor [Source:MGI Symbol%3BAcc:MGI:1339758]	chr18	2.49971	6.06623	49.5567	1.92723e-12	2.33978e-10
ENSMUSG00000029552	Tes	testis derived transcript [Source:MGI Symbol%3BAcc:MGI:105081]	chr6	1.39822	7.21496	49.5043	1.97941e-12	2.3845e-10
ENSMUSG00000029616	Erp29	endoplasmic reticulum protein 29 [Source:MGI Symbol%3BAcc:MGI:1914647]	chr5	0.962821	7.69717	49.4873	1.99658e-12	2.38668e-10
ENSMUSG00000002058	Unc119	unc-119 lipid binding chaperone [Source:MGI Symbol%3BAcc:MGI:1328357]	chr11	-1.39662	6.80167	49.1086	2.42181e-12	2.8729e-10
ENSMUSG00000027506	Tpd52	tumor protein D52 [Source:MGI Symbol%3BAcc:MGI:107749]	chr3	1.66313	6.59271	49.0161	2.53871e-12	2.98876e-10
ENSMUSG00000021361	Tmem14c	transmembrane protein 14C [Source:MGI Symbol%3BAcc:MGI:1913404]	chr13	-1.03224	8.13749	48.972	2.59636e-12	3.03365e-10
ENSMUSG00000030835	Nomo1	nodal modulator 1 [Source:MGI Symbol%3BAcc:MGI:2385850]	chr7	-1.05438	7.34348	48.8288	2.79303e-12	3.23908e-10
ENSMUSG00000048865	Arhgap30	Rho GTPase activating protein 30 [Source:MGI Symbol%3BAcc:MGI:2684948]	chr1	1.34279	7.01787	48.7329	2.93301e-12	3.37622e-10
ENSMUSG00000034957	Cebpa	CCAAT/enhancer binding protein (C/EBP)%2C alpha [Source:MGI Symbol%3BAcc:MGI:99480]	chr7	2.35537	6.04624	48.5206	3.26841e-12	3.73464e-10
ENSMUSG00000024456	Diaph1	diaphanous related formin 1 [Source:MGI Symbol%3BAcc:MGI:1194490]	chr18	-1.06001	7.53753	48.1747	3.89887e-12	4.42252e-10
ENSMUSG00000042700	Sipa1l1	signal-induced proliferation-associated 1 like 1 [Source:MGI Symbol%3BAcc:MGI:2443679]	chr12	-1.63647	6.53227	48.0477	4.15971e-12	4.68419e-10
ENSMUSG00000032280	Tle3	transducin-like enhancer of split 3 [Source:MGI Symbol%3BAcc:MGI:104634]	chr9	1.84667	6.23338	48.0118	4.23657e-12	4.70962e-10
ENSMUSG00000075269	Bex6	brain expressed family member 6 [Source:MGI Symbol%3BAcc:MGI:3588247]	chr16	2.46672	5.84863	48.0089	4.2429e-12	4.70962e-10
ENSMUSG00000036587	Fut7	fucosyltransferase 7 [Source:MGI Symbol%3BAcc:MGI:107692]	chr2	2.8388	5.66361	47.768	4.79768e-12	5.28766e-10
ENSMUSG00000004655	Aqp1	aquaporin 1 [Source:MGI Symbol%3BAcc:MGI:103201]	chr6	-2.2808	6.12007	47.4245	5.71647e-12	6.21814e-10
ENSMUSG00000022051	Bnip3l	BCL2/adenovirus E1B interacting protein 3-like [Source:MGI Symbol%3BAcc:MGI:1332659]	chr14	-1.06967	7.12976	47.4226	5.72197e-12	6.21814e-10
ENSMUSG00000047945	Marcksl1	MARCKS-like 1 [Source:MGI Symbol%3BAcc:MGI:97143]	chr4	0.760408	8.37209	47.3919	5.81226e-12	6.2724e-10
ENSMUSG00000009687	Fxyd5	FXYD domain-containing ion transport regulator 5 [Source:MGI Symbol%3BAcc:MGI:1201785]	chr7	1.25221	7.14896	47.315	6.04486e-12	6.47843e-10
ENSMUSG00000030067	Foxp1	forkhead box P1 [Source:MGI Symbol%3BAcc:MGI:1914004]	chr6	0.888893	8.62112	47.2943	6.10898e-12	6.50229e-10
ENSMUSG00000018398	2008-09-01	septin 8 [Source:MGI Symbol%3BAcc:MGI:894310]	chr11	-1.19416	7.03082	46.9982	7.10536e-12	7.51138e-10
ENSMUSG00000026069	Il1rl1	interleukin 1 receptor-like 1 [Source:MGI Symbol%3BAcc:MGI:98427]	chr1	-2.26298	6.15851	46.9542	7.26649e-12	7.62981e-10
ENSMUSG00000000244	Tspan32	tetraspanin 32 [Source:MGI Symbol%3BAcc:MGI:1350360]	chr7	-1.03641	7.37319	46.8167	7.79446e-12	8.12926e-10
ENSMUSG00000041112	Elmo1	engulfment and cell motility 1 [Source:MGI Symbol%3BAcc:MGI:2153044]	chr13	1.23045	7.35285	46.6258	8.59233e-12	8.90165e-10
ENSMUSG00000049625	Tifab	TRAF-interacting protein with forkhead-associated domain%2C family member B [Source:MGI Symbol%3BAcc:MGI:2385852]	chr13	2.51163	5.97021	46.1609	1.08929e-11	1.11957e-09
ENSMUSG00000055044	Pdlim1	PDZ and LIM domain 1 (elfin) [Source:MGI Symbol%3BAcc:MGI:1860611]	chr19	-1.61152	6.58	46.1505	1.09507e-11	1.11957e-09
ENSMUSG00000037447	Arid5a	AT rich interactive domain 5A (MRF1-like) [Source:MGI Symbol%3BAcc:MGI:2443039]	chr1	2.34454	5.7936	46.0882	1.13047e-11	1.1482e-09
ENSMUSG00000094392	Gm3788	predicted gene 3788 [Source:MGI Symbol%3BAcc:MGI:3781961]	chr3	0.897708	7.57432	45.5265	1.50588e-11	1.51957e-09
ENSMUSG00000031822	Gse1	genetic suppressor element 1%2C coiled-coil protein [Source:MGI Symbol%3BAcc:MGI:1098275]	chr8	-1.12398	7.18031	45.4915	1.533e-11	1.53696e-09
ENSMUSG00000030541	Idh2	isocitrate dehydrogenase 2 (NADP+)%2C mitochondrial [Source:MGI Symbol%3BAcc:MGI:96414]	chr7	0.831713	7.94238	45.359	1.64032e-11	1.63402e-09
ENSMUSG00000033545	Znrf1	zinc and ring finger 1 [Source:MGI Symbol%3BAcc:MGI:2177308]	chr8	1.05177	7.22373	45.2914	1.69795e-11	1.68065e-09
ENSMUSG00000029171	Pgm1	phosphoglucomutase 1 [Source:MGI Symbol%3BAcc:MGI:97564]	chr5	-1.53229	6.41904	45.061	1.90995e-11	1.87852e-09
ENSMUSG00000024065	Ehd3	EH-domain containing 3 [Source:MGI Symbol%3BAcc:MGI:1928900]	chr17	-2.56106	5.79217	44.8451	2.13259e-11	2.08e-09
ENSMUSG00000051811	Cox6b2	cytochrome c oxidase subunit VIb polypeptide 2 [Source:MGI Symbol%3BAcc:MGI:3044182]	chr7	-1.236	6.93679	44.8368	2.14157e-11	2.08e-09
ENSMUSG00000029581	Fscn1	fascin actin-bundling protein 1 [Source:MGI Symbol%3BAcc:MGI:1352745]	chr5	1.57031	6.79305	44.7404	2.24969e-11	2.17144e-09
ENSMUSG00000036825	Ssx2ip	synovial sarcoma%2C X 2 interacting protein [Source:MGI Symbol%3BAcc:MGI:2139150]	chr3	-1.751	6.58811	44.7083	2.28682e-11	2.19365e-09
ENSMUSG00000001741	Il16	interleukin 16 [Source:MGI Symbol%3BAcc:MGI:1270855]	chr7	1.56415	6.54092	44.5293	2.50579e-11	2.38895e-09
ENSMUSG00000003644	Rps6ka1	ribosomal protein S6 kinase polypeptide 1 [Source:MGI Symbol%3BAcc:MGI:104558]	chr4	1.15806	7.88409	44.4308	2.63512e-11	2.49694e-09
ENSMUSG00000028332	Hemgn	hemogen [Source:MGI Symbol%3BAcc:MGI:2136910]	chr4	-2.24004	6.30784	44.2368	2.90959e-11	2.74031e-09
ENSMUSG00000040747	Cd53	CD53 antigen [Source:MGI Symbol%3BAcc:MGI:88341]	chr3	1.2223	7.40121	44.1586	3.02812e-11	2.83476e-09
ENSMUSG00000024985	Tcf7l2	transcription factor 7 like 2%2C T cell specific%2C HMG box [Source:MGI Symbol%3BAcc:MGI:1202879]	chr19	1.87301	6.2277	44.1449	3.04949e-11	2.83767e-09
ENSMUSG00000027227	Sord	sorbitol dehydrogenase [Source:MGI Symbol%3BAcc:MGI:98266]	chr2	-1.19032	6.9098	44.1069	3.10921e-11	2.87602e-09
ENSMUSG00000096883	Shisa8	shisa family member 8 [Source:MGI Symbol%3BAcc:MGI:2146080]	chr15	2.48116	5.80387	43.9029	3.45071e-11	3.17302e-09
ENSMUSG00000027478	Dnmt3b	DNA methyltransferase 3B [Source:MGI Symbol%3BAcc:MGI:1261819]	chr2	1.03593	8.1597	43.8619	3.52389e-11	3.22125e-09
ENSMUSG00000026815	Gfi1b	growth factor independent 1B [Source:MGI Symbol%3BAcc:MGI:1276578]	chr2	-1.83302	6.49977	43.8445	3.55521e-11	3.23088e-09
ENSMUSG00000018001	Cyth3	cytohesin 3 [Source:MGI Symbol%3BAcc:MGI:1335107]	chr5	-1.7448	6.56443	43.8058	3.62637e-11	3.27638e-09
ENSMUSG00000025085	Ablim1	actin-binding LIM protein 1 [Source:MGI Symbol%3BAcc:MGI:1194500]	chr19	2.34524	6.02344	43.7527	3.72601e-11	3.34694e-09
ENSMUSG00000026463	Atp2b4	ATPase%2C Ca++ transporting%2C plasma membrane 4 [Source:MGI Symbol%3BAcc:MGI:88111]	chr1	1.42494	6.76987	43.6768	3.87338e-11	3.45933e-09
ENSMUSG00000060802	B2m	beta-2 microglobulin [Source:MGI Symbol%3BAcc:MGI:88127]	chr2	0.746533	9.30892	43.5948	4.03909e-11	3.58671e-09
ENSMUSG00000045349	Sh2d5	SH2 domain containing 5 [Source:MGI Symbol%3BAcc:MGI:2446215]	chr4	2.01484	5.98564	43.4633	4.31978e-11	3.81417e-09
ENSMUSG00000057406	Nsd2	nuclear receptor binding SET domain protein 2 [Source:MGI Symbol%3BAcc:MGI:1276574]	chr5	0.868678	7.83249	43.3349	4.61291e-11	4.04998e-09
ENSMUSG00000029716	Tfr2	transferrin receptor 2 [Source:MGI Symbol%3BAcc:MGI:1354956]	chr5	-1.86405	6.33313	42.9547	5.60233e-11	4.89102e-09
ENSMUSG00000021990	Spata13	spermatogenesis associated 13 [Source:MGI Symbol%3BAcc:MGI:104838]	chr14	1.92107	6.14631	42.7048	6.36552e-11	5.52627e-09
ENSMUSG00000027002	Nckap1	NCK-associated protein 1 [Source:MGI Symbol%3BAcc:MGI:1355333]	chr2	-2.45774	5.70674	42.3952	7.45727e-11	6.43811e-09
ENSMUSG00000028393	Alad	aminolevulinate%2C delta-%2C dehydratase [Source:MGI Symbol%3BAcc:MGI:96853]	chr4	-1.71765	7.00543	42.3758	7.53152e-11	6.46628e-09
ENSMUSG00000024053	Emilin2	elastin microfibril interfacer 2 [Source:MGI Symbol%3BAcc:MGI:2389136]	chr17	-1.60263	6.53969	41.8052	1.00836e-10	8.60984e-09
ENSMUSG00000041515	Irf8	interferon regulatory factor 8 [Source:MGI Symbol%3BAcc:MGI:96395]	chr8	2.74046	6.26038	41.779	1.02194e-10	8.6781e-09
ENSMUSG00000025790	Slco3a1	solute carrier organic anion transporter family%2C member 3a1 [Source:MGI Symbol%3BAcc:MGI:1351867]	chr7	1.61878	6.92934	41.746	1.03935e-10	8.77802e-09
ENSMUSG00000024270	Slc39a6	solute carrier family 39 (metal ion transporter)%2C member 6 [Source:MGI Symbol%3BAcc:MGI:2147279]	chr18	1.53773	6.46683	41.7325	1.04657e-10	8.79121e-09
ENSMUSG00000039959	Hip1	huntingtin interacting protein 1 [Source:MGI Symbol%3BAcc:MGI:1099804]	chr5	2.2221	5.74442	41.6854	1.07208e-10	8.95707e-09
ENSMUSG00000002204	Napsa	napsin A aspartic peptidase [Source:MGI Symbol%3BAcc:MGI:109365]	chr7	2.33182	6.55841	41.6227	1.10702e-10	9.19949e-09
ENSMUSG00000078670	Fam174b	family with sequence similarity 174%2C member B [Source:MGI Symbol%3BAcc:MGI:3698178]	chr7	-2.48262	5.68289	41.6099	1.1143e-10	9.21074e-09
ENSMUSG00000027562	Car2	carbonic anhydrase 2 [Source:MGI Symbol%3BAcc:MGI:88269]	chr3	-1.11519	8.72064	41.4765	1.19297e-10	9.79512e-09
ENSMUSG00000031698	Mylk3	myosin light chain kinase 3 [Source:MGI Symbol%3BAcc:MGI:2443063]	chr8	-2.31031	5.96823	41.4689	1.1976e-10	9.79512e-09
ENSMUSG00000045763	Basp1	brain abundant%2C membrane attached signal protein 1 [Source:MGI Symbol%3BAcc:MGI:1917600]	chr15	1.94375	6.50062	41.4577	1.20447e-10	9.79973e-09
ENSMUSG00000062210	Tnfaip8	tumor necrosis factor%2C alpha-induced protein 8 [Source:MGI Symbol%3BAcc:MGI:2147191]	chr18	1.16462	7.19708	41.0944	1.45049e-10	1.17399e-08
ENSMUSG00000026581	Sell	selectin%2C lymphocyte [Source:MGI Symbol%3BAcc:MGI:98279]	chr1	1.89215	6.56401	40.8468	1.6464e-10	1.32565e-08
ENSMUSG00000053886	Sh2d4a	SH2 domain containing 4A [Source:MGI Symbol%3BAcc:MGI:1919531]	chr8	-2.32133	5.83103	40.5688	1.89809e-10	1.52043e-08
ENSMUSG00000032965	Ift57	intraflagellar transport 57 [Source:MGI Symbol%3BAcc:MGI:1921166]	chr16	1.70003	6.37886	40.2084	2.28261e-10	1.81907e-08
ENSMUSG00000015950	Ncf1	neutrophil cytosolic factor 1 [Source:MGI Symbol%3BAcc:MGI:97283]	chr5	2.23529	6.51806	40.1942	2.29927e-10	1.82299e-08
ENSMUSG00000034353	Ramp1	receptor (calcitonin) activity modifying protein 1 [Source:MGI Symbol%3BAcc:MGI:1858418]	chr1	1.20997	7.34731	40.1719	2.32567e-10	1.83456e-08
ENSMUSG00000109957	Gm45353	predicted gene 45353 [Source:MGI Symbol%3BAcc:MGI:5791189]	chr8	-2.12667	5.94777	40.105	2.40676e-10	1.88894e-08
ENSMUSG00000032484	Ngp	neutrophilic granule protein [Source:MGI Symbol%3BAcc:MGI:105983]	chr9	-2.25231	6.40157	39.9402	2.61854e-10	2.04483e-08
ENSMUSG00000032034	Kcnj5	potassium inwardly-rectifying channel%2C subfamily J%2C member 5 [Source:MGI Symbol%3BAcc:MGI:104755]	chr9	-3.29462	5.62308	39.8394	2.7572e-10	2.14235e-08
ENSMUSG00000028124	Gclm	glutamate-cysteine ligase%2C modifier subunit [Source:MGI Symbol%3BAcc:MGI:104995]	chr3	-1.39814	7.14337	39.7213	2.92918e-10	2.26465e-08
ENSMUSG00000028581	Laptm5	lysosomal-associated protein transmembrane 5 [Source:MGI Symbol%3BAcc:MGI:108046]	chr4	0.870166	8.35853	39.6124	3.09705e-10	2.38258e-08
ENSMUSG00000036565	Ttyh3	tweety family member 3 [Source:MGI Symbol%3BAcc:MGI:1925589]	chr5	0.977184	7.22773	39.5882	3.13569e-10	2.40042e-08
ENSMUSG00000040699	Limd2	LIM domain containing 2 [Source:MGI Symbol%3BAcc:MGI:1915053]	chr11	1.04808	7.88795	39.5362	3.22031e-10	2.45312e-08
ENSMUSG00000030515	Tarsl2	threonyl-tRNA synthetase-like 2 [Source:MGI Symbol%3BAcc:MGI:2444486]	chr7	-1.60004	6.40472	38.9125	4.43239e-10	3.35997e-08
ENSMUSG00000027692	Tnik	TRAF2 and NCK interacting kinase [Source:MGI Symbol%3BAcc:MGI:1916264]	chr3	-1.43253	6.67669	38.6415	5.09254e-10	3.84166e-08
ENSMUSG00000020346	Mgat1	mannoside acetylglucosaminyltransferase 1 [Source:MGI Symbol%3BAcc:MGI:96973]	chr11	1.28622	6.59638	38.3935	5.78237e-10	4.34097e-08
ENSMUSG00000079419	Ms4a6c	membrane-spanning 4-domains%2C subfamily A%2C member 6C [Source:MGI Symbol%3BAcc:MGI:2385644]	chr19	2.88327	5.72301	38.2835	6.1177e-10	4.57063e-08
ENSMUSG00000019564	Arid3a	AT rich interactive domain 3A (BRIGHT-like) [Source:MGI Symbol%3BAcc:MGI:1328360]	chr10	0.971594	7.51937	38.0974	6.72997e-10	5.004e-08
ENSMUSG00000001014	Icam4	intercellular adhesion molecule 4%2C Landsteiner-Wiener blood group [Source:MGI Symbol%3BAcc:MGI:1925619]	chr9	-1.99754	5.90731	38.088	6.76235e-10	5.00414e-08
ENSMUSG00000036106	Prr5	proline rich 5 (renal) [Source:MGI Symbol%3BAcc:MGI:1924714]	chr15	1.61804	6.00917	37.941	7.29179e-10	5.37035e-08
ENSMUSG00000030691	Fchsd2	FCH and double SH3 domains 2 [Source:MGI Symbol%3BAcc:MGI:2448475]	chr7	1.08099	7.15082	37.9058	7.42454e-10	5.44232e-08
ENSMUSG00000038301	Snx10	sorting nexin 10 [Source:MGI Symbol%3BAcc:MGI:1919232]	chr6	1.59007	6.55857	37.8825	7.51361e-10	5.48176e-08
ENSMUSG00000040247	Tbc1d10c	TBC1 domain family%2C member 10c [Source:MGI Symbol%3BAcc:MGI:1922072]	chr19	1.48429	6.64045	37.7906	7.87586e-10	5.7192e-08
ENSMUSG00000001173	Ocrl	oculocerebrorenal syndrome of Lowe [Source:MGI Symbol%3BAcc:MGI:109589]	chrX	-1.41075	6.54571	37.6939	8.27609e-10	5.98188e-08
ENSMUSG00000102212	C230085N15Rik	RIKEN cDNA C230085N15 gene [Source:MGI Symbol%3BAcc:MGI:2444267]	chr17	2.64971	5.67656	37.6539	8.44794e-10	6.07782e-08
ENSMUSG00000021871	Pnp	purine-nucleoside phosphorylase [Source:MGI Symbol%3BAcc:MGI:97365]	chr14	0.860683	7.8436	37.6185	8.60249e-10	6.1605e-08
ENSMUSG00000048163	Selplg	selectin%2C platelet (p-selectin) ligand [Source:MGI Symbol%3BAcc:MGI:106689]	chr5	1.09403	7.1297	37.4793	9.23875e-10	6.58578e-08
ENSMUSG00000029580	Actb	actin%2C beta [Source:MGI Symbol%3BAcc:MGI:87904]	chr5	0.366996	12.2482	37.462	9.32103e-10	6.6141e-08
ENSMUSG00000034833	Tespa1	thymocyte expressed%2C positive selection associated 1 [Source:MGI Symbol%3BAcc:MGI:1914846]	chr10	1.44808	6.7845	37.453	9.36421e-10	6.61454e-08
ENSMUSG00000026786	Apbb1ip	amyloid beta (A4) precursor protein-binding%2C family B%2C member 1 interacting protein [Source:MGI Symbol%3BAcc:MGI:1861354]	chr2	0.96549	7.30064	37.3417	9.91426e-10	6.97139e-08
ENSMUSG00000017493	Igfbp4	insulin-like growth factor binding protein 4 [Source:MGI Symbol%3BAcc:MGI:96439]	chr11	0.924496	8.5601	37.2562	1.03583e-09	7.25083e-08
ENSMUSG00000034595	Ppp1r18	protein phosphatase 1%2C regulatory subunit 18 [Source:MGI Symbol%3BAcc:MGI:1923698]	chr17	1.46993	6.56002	37.0833	1.13188e-09	7.88763e-08
ENSMUSG00000029530	Ccr9	chemokine (C-C motif) receptor 9 [Source:MGI Symbol%3BAcc:MGI:1341902]	chr9	3.81479	5.56167	37.033	1.16146e-09	8.05762e-08
ENSMUSG00000040204	Pclaf	PCNA clamp associated factor [Source:MGI Symbol%3BAcc:MGI:1915276]	chr9	1.01723	8.19852	36.9788	1.19421e-09	8.24802e-08
ENSMUSG00000030745	Il21r	interleukin 21 receptor [Source:MGI Symbol%3BAcc:MGI:1890475]	chr7	1.92026	5.89786	36.9496	1.21223e-09	8.33545e-08
ENSMUSG00000035208	Slfn8	schlafen 8 [Source:MGI Symbol%3BAcc:MGI:2672859]	chr11	2.47408	5.68781	36.6592	1.40694e-09	9.63163e-08
ENSMUSG00000021262	Evl	Ena-vasodilator stimulated phosphoprotein [Source:MGI Symbol%3BAcc:MGI:1194884]	chr12	1.20274	6.591	36.5074	1.52092e-09	1.03662e-07
ENSMUSG00000036330	Slc18a1	solute carrier family 18 (vesicular monoamine)%2C member 1 [Source:MGI Symbol%3BAcc:MGI:106684]	chr8	2.63512	5.52768	36.4192	1.59126e-09	1.07983e-07
ENSMUSG00000013539	Tango2	transport and golgi organization 2 [Source:MGI Symbol%3BAcc:MGI:101825]	chr16	-1.56437	6.31141	36.4099	1.59887e-09	1.08028e-07
ENSMUSG00000056749	Nfil3	nuclear factor%2C interleukin 3%2C regulated [Source:MGI Symbol%3BAcc:MGI:109495]	chr13	2.70187	5.63793	36.328	1.66749e-09	1.12176e-07
ENSMUSG00000004032	Gstm5	glutathione S-transferase%2C mu 5 [Source:MGI Symbol%3BAcc:MGI:1309466]	chr3	-1.54942	6.49979	36.2429	1.74197e-09	1.16682e-07
ENSMUSG00000026126	Ptpn18	protein tyrosine phosphatase%2C non-receptor type 18 [Source:MGI Symbol%3BAcc:MGI:108410]	chr1	0.998044	7.47692	36.1858	1.79375e-09	1.19635e-07
ENSMUSG00000032666	1700025G04Rik	RIKEN cDNA 1700025G04 gene [Source:MGI Symbol%3BAcc:MGI:1916649]	chr1	1.76679	6.08758	36.1225	1.85295e-09	1.23055e-07
ENSMUSG00000039158	Akna	AT-hook transcription factor [Source:MGI Symbol%3BAcc:MGI:2140340]	chr4	1.48317	6.08161	35.9907	1.98261e-09	1.3056e-07
ENSMUSG00000028758	Kif17	kinesin family member 17 [Source:MGI Symbol%3BAcc:MGI:1098229]	chr4	2.52996	5.50835	35.9906	1.98276e-09	1.3056e-07
ENSMUSG00000032020	Ubash3b	ubiquitin associated and SH3 domain containing%2C B [Source:MGI Symbol%3BAcc:MGI:1920078]	chr9	-1.39485	6.53688	35.9813	1.99218e-09	1.30627e-07
ENSMUSG00000052681	Rap1b	RAS related protein 1b [Source:MGI Symbol%3BAcc:MGI:894315]	chr10	-0.890754	8.25699	35.7902	2.19753e-09	1.43486e-07
ENSMUSG00000021550	2210016F16Rik	RIKEN cDNA 2210016F16 gene [Source:MGI Symbol%3BAcc:MGI:1917403]	chr13	-1.44898	6.23044	35.7163	2.28248e-09	1.48409e-07
ENSMUSG00000046841	Ckap4	cytoskeleton-associated protein 4 [Source:MGI Symbol%3BAcc:MGI:2444926]	chr10	1.55067	6.61172	35.6724	2.3345e-09	1.51159e-07
ENSMUSG00000024789	Jak2	Janus kinase 2 [Source:MGI Symbol%3BAcc:MGI:96629]	chr19	-1.27149	6.72691	35.6234	2.3939e-09	1.54362e-07
ENSMUSG00000018076	Med13l	mediator complex subunit 13-like [Source:MGI Symbol%3BAcc:MGI:2670178]	chr5	1.04087	7.3878	35.6044	2.41744e-09	1.55235e-07
ENSMUSG00000031825	Crispld2	cysteine-rich secretory protein LCCL domain containing 2 [Source:MGI Symbol%3BAcc:MGI:1926142]	chr8	2.54966	5.70208	35.5822	2.44513e-09	1.56367e-07
ENSMUSG00000028832	Stmn1	stathmin 1 [Source:MGI Symbol%3BAcc:MGI:96739]	chr4	0.492996	9.37654	35.4607	2.60253e-09	1.65751e-07
ENSMUSG00000006169	Clint1	clathrin interactor 1 [Source:MGI Symbol%3BAcc:MGI:2144243]	chr11	-0.659138	8.02534	35.346	2.76028e-09	1.75081e-07
ENSMUSG00000028995	Fam126a	family with sequence similarity 126%2C member A [Source:MGI Symbol%3BAcc:MGI:2149839]	chr5	-1.20403	6.74696	35.2686	2.87225e-09	1.81442e-07
ENSMUSG00000027605	Acss2	acyl-CoA synthetase short-chain family member 2 [Source:MGI Symbol%3BAcc:MGI:1890410]	chr2	-1.81315	6.16223	35.172	3.01831e-09	1.89897e-07
ENSMUSG00000052384	Nrros	negative regulator of reactive oxygen species [Source:MGI Symbol%3BAcc:MGI:2445095]	chr16	0.794839	7.6702	35.0923	3.14442e-09	1.97033e-07
ENSMUSG00000020541	Tom1l1	target of myb1-like 1 (chicken) [Source:MGI Symbol%3BAcc:MGI:1919193]	chr11	-1.60325	6.2027	34.9836	3.32493e-09	2.07508e-07
ENSMUSG00000022211	Carmil3	capping protein regulator and myosin 1 linker 3 [Source:MGI Symbol%3BAcc:MGI:2448573]	chr14	-2.47427	5.55094	34.911	3.4513e-09	2.14533e-07
ENSMUSG00000059588	Calcrl	calcitonin receptor-like [Source:MGI Symbol%3BAcc:MGI:1926944]	chr2	1.46275	7.28096	34.7461	3.75628e-09	2.3256e-07
ENSMUSG00000015217	Hmgb3	high mobility group box 3 [Source:MGI Symbol%3BAcc:MGI:1098219]	chrX	-0.814179	8.36866	34.7328	3.78204e-09	2.33226e-07
ENSMUSG00000098243	Gm4258	predicted gene 4258 [Source:MGI Symbol%3BAcc:MGI:3782435]	chr1	2.31373	5.56111	34.5785	4.09401e-09	2.51466e-07
ENSMUSG00000022255	Mtdh	metadherin [Source:MGI Symbol%3BAcc:MGI:1914404]	chr15	0.564097	8.67301	34.5188	4.22152e-09	2.58277e-07
ENSMUSG00000019960	Dusp6	dual specificity phosphatase 6 [Source:MGI Symbol%3BAcc:MGI:1914853]	chr10	2.08612	5.73836	34.459	4.35321e-09	2.6529e-07
ENSMUSG00000024052	Lpin2	lipin 2 [Source:MGI Symbol%3BAcc:MGI:1891341]	chr17	-1.02365	7.14214	34.2753	4.78418e-09	2.90414e-07
ENSMUSG00000053541	Gm4759	predicted gene 4759 [Source:MGI Symbol%3BAcc:MGI:3647753]	chr7	2.44626	5.71772	34.1368	5.13708e-09	3.10623e-07
ENSMUSG00000028664	Ephb2	Eph receptor B2 [Source:MGI Symbol%3BAcc:MGI:99611]	chr4	2.59889	5.45369	33.9849	5.55411e-09	3.34538e-07
ENSMUSG00000036503	Rnf13	ring finger protein 13 [Source:MGI Symbol%3BAcc:MGI:1346341]	chr3	1.44499	6.25626	33.8156	6.05912e-09	3.63547e-07
ENSMUSG00000053819	Camk2d	calcium/calmodulin-dependent protein kinase II%2C delta [Source:MGI Symbol%3BAcc:MGI:1341265]	chr3	1.80216	6.39908	33.7995	6.1096e-09	3.65166e-07
ENSMUSG00000004044	Ptrf	polymerase I and transcript release factor [Source:MGI Symbol%3BAcc:MGI:1277968]	chr11	-2.13494	5.65409	33.5574	6.91906e-09	4.11963e-07
ENSMUSG00000026727	Rsu1	Ras suppressor protein 1 [Source:MGI Symbol%3BAcc:MGI:103040]	chr2	-0.703935	7.72451	33.4611	7.2704e-09	4.31229e-07
ENSMUSG00000030000	Add2	adducin 2 (beta) [Source:MGI Symbol%3BAcc:MGI:87919]	chr6	-2.18239	6.08546	33.4356	7.36645e-09	4.35265e-07
ENSMUSG00000032387	Rbpms2	RNA binding protein with multiple splicing 2 [Source:MGI Symbol%3BAcc:MGI:1919223]	chr9	-2.59728	5.62159	33.3789	7.58409e-09	4.46427e-07
ENSMUSG00000091955	Gm9844	predicted pseudogene 9844 [Source:MGI Symbol%3BAcc:MGI:3704288]	chr7	0.915481	6.72525	33.3439	7.72212e-09	4.52837e-07
ENSMUSG00000052713	Zfp608	zinc finger protein 608 [Source:MGI Symbol%3BAcc:MGI:2442338]	chr18	1.38787	7.17578	33.2321	8.17907e-09	4.7783e-07
ENSMUSG00000018654	Ikzf1	IKAROS family zinc finger 1 [Source:MGI Symbol%3BAcc:MGI:1342540]	chr11	0.73904	7.91725	33.2209	8.22634e-09	4.78792e-07
ENSMUSG00000021868	Ppif	peptidylprolyl isomerase F (cyclophilin F) [Source:MGI Symbol%3BAcc:MGI:2145814]	chr14	-0.701707	7.84502	33.0091	9.17298e-09	5.31896e-07
ENSMUSG00000028843	Sh3bgrl3	SH3 domain binding glutamic acid-rich protein-like 3 [Source:MGI Symbol%3BAcc:MGI:1920973]	chr4	0.546613	8.81622	32.9551	9.43098e-09	5.44823e-07
ENSMUSG00000052730	Gm5111	predicted gene 5111 [Source:MGI Symbol%3BAcc:MGI:3645688]	chr6	2.23613	5.54535	32.8886	9.75946e-09	5.61711e-07
ENSMUSG00000017631	Abr	active BCR-related gene [Source:MGI Symbol%3BAcc:MGI:107771]	chr11	1.67299	6.1095	32.8749	9.8283e-09	5.63586e-07
ENSMUSG00000026749	Nek6	NIMA (never in mitosis gene a)-related expressed kinase 6 [Source:MGI Symbol%3BAcc:MGI:1891638]	chr2	1.52277	6.19785	32.8041	1.01931e-08	5.82358e-07
ENSMUSG00000026435	Slc45a3	solute carrier family 45%2C member 3 [Source:MGI Symbol%3BAcc:MGI:1922082]	chr1	-2.50446	5.71373	32.6931	1.07919e-08	6.14308e-07
ENSMUSG00000046341	Gm11223	predicted gene 11223 [Source:MGI Symbol%3BAcc:MGI:3651631]	chr4	0.681947	7.4927	32.6562	1.0999e-08	6.23812e-07
ENSMUSG00000038481	Cdk19	cyclin-dependent kinase 19 [Source:MGI Symbol%3BAcc:MGI:1925584]	chr10	1.09455	6.8591	32.4473	1.22468e-08	6.92055e-07
ENSMUSG00000002107	Celf2	CUGBP%2C Elav-like family member 2 [Source:MGI Symbol%3BAcc:MGI:1338822]	chr2	0.759008	9.07216	32.3237	1.30509e-08	7.34821e-07
ENSMUSG00000039232	Stx11	syntaxin 11 [Source:MGI Symbol%3BAcc:MGI:1921982]	chr10	-2.09399	5.63564	32.2462	1.3582e-08	7.61965e-07
ENSMUSG00000040811	Eml2	echinoderm microtubule associated protein like 2 [Source:MGI Symbol%3BAcc:MGI:1919455]	chr7	-1.97118	5.70385	32.1941	1.39515e-08	7.79878e-07
ENSMUSG00000018899	Irf1	interferon regulatory factor 1 [Source:MGI Symbol%3BAcc:MGI:96590]	chr11	1.75134	6.00852	32.1465	1.42977e-08	7.96366e-07
ENSMUSG00000038623	Tm6sf1	transmembrane 6 superfamily member 1 [Source:MGI Symbol%3BAcc:MGI:1933209]	chr7	1.13345	7.00775	32.1294	1.44236e-08	8.00511e-07
ENSMUSG00000038604	Fam65a	family with sequence similarity 65%2C member A [Source:MGI Symbol%3BAcc:MGI:1922937]	chr8	-0.712392	7.93438	31.9384	1.59142e-08	8.80093e-07
ENSMUSG00000024063	Lbh	limb-bud and heart [Source:MGI Symbol%3BAcc:MGI:1925139]	chr17	1.6276	5.86617	31.8378	1.67596e-08	9.23562e-07
ENSMUSG00000027447	Cst3	cystatin C [Source:MGI Symbol%3BAcc:MGI:102519]	chr2	0.665035	8.11591	31.7783	1.72815e-08	9.48958e-07
ENSMUSG00000031543	Ank1	ankyrin 1%2C erythroid [Source:MGI Symbol%3BAcc:MGI:88024]	chr8	-1.87231	6.2893	31.6912	1.80738e-08	9.88968e-07
ENSMUSG00000025888	Casp1	caspase 1 [Source:MGI Symbol%3BAcc:MGI:96544]	chr9	2.24201	5.6567	31.5721	1.92169e-08	1.04505e-06
ENSMUSG00000046157	Tmem229b	transmembrane protein 229B [Source:MGI Symbol%3BAcc:MGI:2444389]	chr12	1.48259	6.15408	31.5705	1.92332e-08	1.04505e-06
ENSMUSG00000027248	Pdia3	protein disulfide isomerase associated 3 [Source:MGI Symbol%3BAcc:MGI:95834]	chr2	0.587604	8.37778	31.4061	2.09321e-08	1.1334e-06
ENSMUSG00000062397	Zfp706	zinc finger protein 706 [Source:MGI Symbol%3BAcc:MGI:1915286]	chr15	0.54625	8.2206	31.3663	2.13653e-08	1.15284e-06
ENSMUSG00000010406	Mrpl52	mitochondrial ribosomal protein L52 [Source:MGI Symbol%3BAcc:MGI:1916086]	chr14	-1.03714	6.88688	31.3409	2.16473e-08	1.16401e-06
ENSMUSG00000047139	Cd24a	CD24a antigen [Source:MGI Symbol%3BAcc:MGI:88323]	chr10	1.10069	7.73035	31.2974	2.21377e-08	1.18628e-06
ENSMUSG00000000594	Gm2a	GM2 ganglioside activator protein [Source:MGI Symbol%3BAcc:MGI:95762]	chr11	1.52614	6.40568	31.2806	2.23305e-08	1.19249e-06
ENSMUSG00000025534	Gusb	glucuronidase%2C beta [Source:MGI Symbol%3BAcc:MGI:95872]	chr5	0.73254	7.81755	31.2402	2.27999e-08	1.21339e-06
ENSMUSG00000059900	Tmem40	transmembrane protein 40 [Source:MGI Symbol%3BAcc:MGI:2137870]	chr6	-1.77302	5.9589	31.2125	2.31275e-08	1.22663e-06
ENSMUSG00000030798	Cd37	CD37 antigen [Source:MGI Symbol%3BAcc:MGI:88330]	chr7	0.854807	7.42004	31.1669	2.36772e-08	1.25151e-06
ENSMUSG00000015316	Slamf1	signaling lymphocytic activation molecule family member 1 [Source:MGI Symbol%3BAcc:MGI:1351314]	chr1	-2.43318	5.65079	31.1372	2.40421e-08	1.26649e-06
ENSMUSG00000026921	Egfl7	EGF-like domain 7 [Source:MGI Symbol%3BAcc:MGI:2449923]	chr2	1.09358	7.57929	31.089	2.46462e-08	1.29393e-06
ENSMUSG00000070000	Fcho1	FCH domain only 1 [Source:MGI Symbol%3BAcc:MGI:1921265]	chr8	0.899661	6.88217	31.0758	2.48146e-08	1.29838e-06
ENSMUSG00000025417	Pip4k2c	phosphatidylinositol-5-phosphate 4-kinase%2C type II%2C gamma [Source:MGI Symbol%3BAcc:MGI:2152214]	chr10	-1.10462	6.65681	31.0183	2.55611e-08	1.33295e-06
ENSMUSG00000055639	Dach1	dachshund 1 (Drosophila) [Source:MGI Symbol%3BAcc:MGI:1277991]	chr14	-2.26097	6.12893	30.8852	2.73755e-08	1.42279e-06
ENSMUSG00000001986	Gria3	glutamate receptor%2C ionotropic%2C AMPA3 (alpha 3) [Source:MGI Symbol%3BAcc:MGI:95810]	chrX	1.73852	6.6855	30.7601	2.91982e-08	1.50808e-06
ENSMUSG00000059013	Sh2d3c	SH2 domain containing 3C [Source:MGI Symbol%3BAcc:MGI:1351631]	chr2	1.42062	6.43554	30.7593	2.92105e-08	1.50808e-06
ENSMUSG00000001473	Tubb6	tubulin%2C beta 6 class V [Source:MGI Symbol%3BAcc:MGI:1915201]	chr18	1.87783	5.77207	30.57	3.22034e-08	1.65709e-06
ENSMUSG00000058794	Nfe2	nuclear factor%2C erythroid derived 2 [Source:MGI Symbol%3BAcc:MGI:97308]	chr15	-0.914456	7.29462	30.4787	3.37552e-08	1.73037e-06
ENSMUSG00000040564	Apoc1	apolipoprotein C-I [Source:MGI Symbol%3BAcc:MGI:88053]	chr7	-1.96605	5.97524	30.4733	3.38501e-08	1.73037e-06
ENSMUSG00000002603	Tgfb1	transforming growth factor%2C beta 1 [Source:MGI Symbol%3BAcc:MGI:98725]	chr7	-0.653476	7.6456	30.4221	3.47549e-08	1.77079e-06
ENSMUSG00000031112	Stk26	serine/threonine kinase 26 [Source:MGI Symbol%3BAcc:MGI:1917665]	chrX	0.92782	7.09034	30.3705	3.56923e-08	1.81261e-06
ENSMUSG00000072949	Acot1	acyl-CoA thioesterase 1 [Source:MGI Symbol%3BAcc:MGI:1349396]	chr12	2.32735	5.76609	30.3352	3.63465e-08	1.83982e-06
ENSMUSG00000041237	Pklr	pyruvate kinase liver and red blood cell [Source:MGI Symbol%3BAcc:MGI:97604]	chr3	-1.81052	6.30102	30.2389	3.81973e-08	1.92723e-06
ENSMUSG00000032624	Eml4	echinoderm microtubule associated protein like 4 [Source:MGI Symbol%3BAcc:MGI:1926048]	chr17	0.818062	7.5598	30.139	4.02164e-08	2.02253e-06
ENSMUSG00000031097	Tnni2	troponin I%2C skeletal%2C fast 2 [Source:MGI Symbol%3BAcc:MGI:105070]	chr7	2.3585	5.67807	30.0559	4.19774e-08	2.09761e-06
ENSMUSG00000024975	Pdcd4	programmed cell death 4 [Source:MGI Symbol%3BAcc:MGI:107490]	chr19	-0.820013	7.77211	30.0558	4.19792e-08	2.09761e-06
ENSMUSG00000018008	Cyth4	cytohesin 4 [Source:MGI Symbol%3BAcc:MGI:2441702]	chr15	1.22311	6.50738	30.0377	4.23721e-08	2.11046e-06
ENSMUSG00000035247	Hectd1	HECT domain containing 1 [Source:MGI Symbol%3BAcc:MGI:2384768]	chr12	-0.704252	8.19047	29.7161	5.00172e-08	2.48328e-06
ENSMUSG00000032698	Lmo2	LIM domain only 2 [Source:MGI Symbol%3BAcc:MGI:102811]	chr2	-0.742662	8.95275	29.5536	5.43907e-08	2.69182e-06
ENSMUSG00000049103	Ccr2	chemokine (C-C motif) receptor 2 [Source:MGI Symbol%3BAcc:MGI:106185]	chr9	2.70864	5.61749	29.5347	5.49239e-08	2.70958e-06
ENSMUSG00000032254	Kif23	kinesin family member 23 [Source:MGI Symbol%3BAcc:MGI:1919069]	chr9	0.97857	7.06876	29.5134	5.55316e-08	2.73089e-06
ENSMUSG00000064065	Ipcef1	interaction protein for cytohesin exchange factors 1 [Source:MGI Symbol%3BAcc:MGI:2444159]	chr10	1.98565	5.71088	29.3327	6.09579e-08	2.98828e-06
ENSMUSG00000026837	Col5a1	collagen%2C type V%2C alpha 1 [Source:MGI Symbol%3BAcc:MGI:88457]	chr2	-2.242	5.7216	29.2999	6.2e-08	3.02981e-06
ENSMUSG00000032231	Anxa2	annexin A2 [Source:MGI Symbol%3BAcc:MGI:88246]	chr9	-1.96065	5.90533	29.2745	6.28178e-08	3.05878e-06
ENSMUSG00000024353	Mzb1	marginal zone B and B1 cell-specific protein 1 [Source:MGI Symbol%3BAcc:MGI:1917066]	chr18	3.2603	5.56213	29.2693	6.29865e-08	3.05878e-06
ENSMUSG00000037972	Snn	stannin [Source:MGI Symbol%3BAcc:MGI:1276549]	chr16	2.09396	5.67237	29.2231	6.45059e-08	3.12281e-06
ENSMUSG00000003882	Il7r	interleukin 7 receptor [Source:MGI Symbol%3BAcc:MGI:96562]	chr15	2.78881	5.57738	29.2149	6.47789e-08	3.12629e-06
ENSMUSG00000020376	Rnf130	ring finger protein 130 [Source:MGI Symbol%3BAcc:MGI:1891717]	chr11	0.832702	7.41906	29.1574	6.67301e-08	3.21048e-06
ENSMUSG00000033721	Vav3	vav 3 oncogene [Source:MGI Symbol%3BAcc:MGI:1888518]	chr3	1.31224	6.88633	29.0803	6.94379e-08	3.33045e-06
ENSMUSG00000024533	Spire1	spire homolog 1 (Drosophila) [Source:MGI Symbol%3BAcc:MGI:1915416]	chr18	-1.03552	6.90437	29.0547	7.03645e-08	3.36451e-06
ENSMUSG00000029814	Igf2bp3	insulin-like growth factor 2 mRNA binding protein 3 [Source:MGI Symbol%3BAcc:MGI:1890359]	chr6	0.684047	7.83442	28.973	7.33929e-08	3.49854e-06
ENSMUSG00000025915	Sgk3	serum/glucocorticoid regulated kinase 3 [Source:MGI Symbol%3BAcc:MGI:2182368]	chr1	1.44921	6.34915	28.8936	7.6464e-08	3.63379e-06
ENSMUSG00000050248	Evc2	Ellis van Creveld syndrome 2 [Source:MGI Symbol%3BAcc:MGI:1915775]	chr5	-2.25322	5.52829	28.8287	7.907e-08	3.74618e-06
ENSMUSG00000001029	Icam2	intercellular adhesion molecule 2 [Source:MGI Symbol%3BAcc:MGI:96394]	chr11	-1.14606	6.56422	28.7729	8.13839e-08	3.84409e-06
ENSMUSG00000078153	Psme2b	protease (prosome%2C macropain) activator subunit 2B [Source:MGI Symbol%3BAcc:MGI:1341073]	chr11	0.789865	6.96998	28.7432	8.26407e-08	3.89163e-06
ENSMUSG00000036241	Ube2r2	ubiquitin-conjugating enzyme E2R 2 [Source:MGI Symbol%3BAcc:MGI:1914865]	chr4	0.657613	7.78389	28.6204	8.80476e-08	4.13371e-06
ENSMUSG00000026737	Pip4k2a	phosphatidylinositol-5-phosphate 4-kinase%2C type II%2C alpha [Source:MGI Symbol%3BAcc:MGI:1298206]	chr2	0.905639	7.0391	28.581	8.98597e-08	4.20608e-06
ENSMUSG00000032667	Pon2	paraoxonase 2 [Source:MGI Symbol%3BAcc:MGI:106687]	chr6	-1.08881	6.72721	28.5171	9.2876e-08	4.33421e-06
ENSMUSG00000020100	Slc29a3	solute carrier family 29 (nucleoside transporters)%2C member 3 [Source:MGI Symbol%3BAcc:MGI:1918529]	chr10	1.67263	5.97817	28.4189	9.77052e-08	4.54593e-06
ENSMUSG00000026399	Cd55	CD55 molecule%2C decay accelerating factor for complement [Source:MGI Symbol%3BAcc:MGI:104850]	chr1	-1.73066	6.04834	28.32	1.02831e-07	4.77012e-06
ENSMUSG00000032369	Plscr1	phospholipid scramblase 1 [Source:MGI Symbol%3BAcc:MGI:893575]	chr9	-1.46842	5.96485	28.314	1.03149e-07	4.77064e-06
ENSMUSG00000060063	Alox5ap	arachidonate 5-lipoxygenase activating protein [Source:MGI Symbol%3BAcc:MGI:107505]	chr5	1.04998	7.37856	28.2867	1.04612e-07	4.82396e-06
ENSMUSG00000047446	Arl4a	ADP-ribosylation factor-like 4A [Source:MGI Symbol%3BAcc:MGI:99437]	chr12	-1.5035	6.00419	28.2473	1.06762e-07	4.90852e-06
ENSMUSG00000003814	Calr	calreticulin [Source:MGI Symbol%3BAcc:MGI:88252]	chr8	0.583397	9.95202	28.2073	1.08992e-07	4.99629e-06
ENSMUSG00000102744	5830444F18Rik	RIKEN cDNA 5830444F18 gene [Source:MGI Symbol%3BAcc:MGI:2444780]	chr17	2.56103	5.51804	28.2003	1.0939e-07	4.99976e-06
ENSMUSG00000020573	Pik3cg	phosphoinositide-3-kinase%2C catalytic%2C gamma polypeptide [Source:MGI Symbol%3BAcc:MGI:1353576]	chr12	1.04773	6.97071	28.1364	1.13058e-07	5.15224e-06
ENSMUSG00000047867	Gimap6	GTPase%2C IMAP family member 6 [Source:MGI Symbol%3BAcc:MGI:1918876]	chr6	1.40281	7.32739	28.0974	1.15361e-07	5.24183e-06
ENSMUSG00000050138	Kcnk12	potassium channel%2C subfamily K%2C member 12 [Source:MGI Symbol%3BAcc:MGI:2684043]	chr17	1.88854	5.99838	28.0813	1.16324e-07	5.27018e-06
ENSMUSG00000008398	Elk3	ELK3%2C member of ETS oncogene family [Source:MGI Symbol%3BAcc:MGI:101762]	chr10	1.24243	6.58811	28.0354	1.19119e-07	5.37656e-06
ENSMUSG00000021624	Cd180	CD180 antigen [Source:MGI Symbol%3BAcc:MGI:1194924]	chr13	1.72733	5.87299	28.0314	1.19364e-07	5.37656e-06
ENSMUSG00000030786	Itgam	integrin alpha M [Source:MGI Symbol%3BAcc:MGI:96607]	chr7	2.02923	5.90092	27.979	1.22642e-07	5.50827e-06
ENSMUSG00000024691	Fam111a	family with sequence similarity 111%2C member A [Source:MGI Symbol%3BAcc:MGI:1915508]	chr19	0.711915	8.27704	27.9309	1.25723e-07	5.63036e-06
ENSMUSG00000031628	Casp3	caspase 3 [Source:MGI Symbol%3BAcc:MGI:107739]	chr8	-0.896981	7.99128	27.9133	1.26873e-07	5.66555e-06
ENSMUSG00000090222	Ifi203-ps	interferon activated gene 203%2C pseudogene [Source:MGI Symbol%3BAcc:MGI:3840117]	chr1	2.17365	5.42619	27.8963	1.27992e-07	5.69914e-06
ENSMUSG00000020340	Cyfip2	cytoplasmic FMR1 interacting protein 2 [Source:MGI Symbol%3BAcc:MGI:1924134]	chr11	0.919476	7.09305	27.7728	1.36432e-07	6.05756e-06
ENSMUSG00000022475	Hdac7	histone deacetylase 7 [Source:MGI Symbol%3BAcc:MGI:1891835]	chr15	-0.999665	7.3572	27.7253	1.39824e-07	6.19052e-06
ENSMUSG00000027669	Gnb4	guanine nucleotide binding protein (G protein)%2C beta 4 [Source:MGI Symbol%3BAcc:MGI:104581]	chr3	-1.65631	6.17204	27.6875	1.42583e-07	6.2947e-06
ENSMUSG00000001930	Vwf	Von Willebrand factor [Source:MGI Symbol%3BAcc:MGI:98941]	chr6	-2.44268	5.89846	27.5705	1.51468e-07	6.668e-06
ENSMUSG00000024588	Fech	ferrochelatase [Source:MGI Symbol%3BAcc:MGI:95513]	chr18	-1.31819	6.79964	27.4922	1.57731e-07	6.92414e-06
ENSMUSG00000039611	Tmem246	transmembrane protein 246 [Source:MGI Symbol%3BAcc:MGI:1914313]	chr4	-1.84286	5.76685	27.4862	1.58221e-07	6.92605e-06
ENSMUSG00000028859	Csf3r	colony stimulating factor 3 receptor (granulocyte) [Source:MGI Symbol%3BAcc:MGI:1339755]	chr4	1.46787	6.50924	27.4061	1.64909e-07	7.19854e-06
ENSMUSG00000025007	Aldh18a1	aldehyde dehydrogenase 18 family%2C member A1 [Source:MGI Symbol%3BAcc:MGI:1888908]	chr19	-0.868433	6.94574	27.3274	1.7176e-07	7.47662e-06
ENSMUSG00000025701	Alox5	arachidonate 5-lipoxygenase [Source:MGI Symbol%3BAcc:MGI:87999]	chr6	-2.22831	5.85582	27.3041	1.73844e-07	7.54618e-06
ENSMUSG00000005583	Mef2c	myocyte enhancer factor 2C [Source:MGI Symbol%3BAcc:MGI:99458]	chr13	0.908018	8.39524	27.2902	1.75096e-07	7.57938e-06
ENSMUSG00000044734	Serpinb1a	serine (or cysteine) peptidase inhibitor%2C clade B%2C member 1a [Source:MGI Symbol%3BAcc:MGI:1913472]	chr13	1.31297	7.5963	27.2016	1.83309e-07	7.91282e-06
ENSMUSG00000074364	Ehd2	EH-domain containing 2 [Source:MGI Symbol%3BAcc:MGI:2154274]	chr7	-2.05479	5.45016	27.191	1.84316e-07	7.91471e-06
ENSMUSG00000038227	Hoxa9	homeobox A9 [Source:MGI Symbol%3BAcc:MGI:96180]	chr6	1.71615	6.73602	27.1904	1.84371e-07	7.91471e-06
ENSMUSG00000030156	Cd69	CD69 antigen [Source:MGI Symbol%3BAcc:MGI:88343]	chr6	1.97154	5.95868	27.1623	1.87069e-07	8.00843e-06
ENSMUSG00000069892	9930111J21Rik2	RIKEN cDNA 9930111J21 gene 2 [Source:MGI Symbol%3BAcc:MGI:3711310]	chr11	2.40093	5.53082	27.1011	1.93087e-07	8.24331e-06
ENSMUSG00000048442	Smim5	small integral membrane protein 5 [Source:MGI Symbol%3BAcc:MGI:1913778]	chr11	-1.64328	5.88412	27.0241	2.00932e-07	8.55473e-06
ENSMUSG00000040430	Pitpnc1	phosphatidylinositol transfer protein%2C cytoplasmic 1 [Source:MGI Symbol%3BAcc:MGI:1919045]	chr11	-0.931867	7.30911	26.887	2.15708e-07	9.15877e-06
ENSMUSG00000030094	Xpc	xeroderma pigmentosum%2C complementation group C [Source:MGI Symbol%3BAcc:MGI:103557]	chr6	1.13799	6.61506	26.6984	2.37815e-07	1.00699e-05
ENSMUSG00000022014	Epsti1	epithelial stromal interaction 1 (breast) [Source:MGI Symbol%3BAcc:MGI:1915168]	chr14	1.68829	6.09082	26.6778	2.40371e-07	1.01504e-05
ENSMUSG00000026389	Steap3	STEAP family member 3 [Source:MGI Symbol%3BAcc:MGI:1915678]	chr1	-1.38091	6.12362	26.667	2.4171e-07	1.01793e-05
ENSMUSG00000031129	Slc9a9	solute carrier family 9 (sodium/hydrogen exchanger)%2C member 9 [Source:MGI Symbol%3BAcc:MGI:2679732]	chr9	2.19925	5.61113	26.632	2.46139e-07	1.03257e-05
ENSMUSG00000025762	Larp1b	La ribonucleoprotein domain family%2C member 1B [Source:MGI Symbol%3BAcc:MGI:1914604]	chr3	-1.42995	6.08762	26.629	2.46514e-07	1.03257e-05
ENSMUSG00000030844	Rgs10	regulator of G-protein signalling 10 [Source:MGI Symbol%3BAcc:MGI:1915115]	chr7	-1.36685	6.33554	26.5387	2.58307e-07	1.07906e-05
ENSMUSG00000025094	Slc18a2	solute carrier family 18 (vesicular monoamine)%2C member 2 [Source:MGI Symbol%3BAcc:MGI:106677]	chr19	-1.93149	6.21813	26.5201	2.60811e-07	1.0866e-05
ENSMUSG00000006362	Cbfa2t3	core-binding factor%2C runt domain%2C alpha subunit 2%2C translocated to%2C 3 (human) [Source:MGI Symbol%3BAcc:MGI:1338013]	chr8	-0.689969	8.25484	26.5101	2.62167e-07	1.08933e-05
ENSMUSG00000036908	Unc93b1	unc-93 homolog B1 (C. elegans) [Source:MGI Symbol%3BAcc:MGI:1859307]	chr19	1.60866	6.35	26.4924	2.64581e-07	1.09643e-05
ENSMUSG00000028381	Ugcg	UDP-glucose ceramide glucosyltransferase [Source:MGI Symbol%3BAcc:MGI:1332243]	chr4	-0.854463	7.7872	26.4055	2.76747e-07	1.14379e-05
ENSMUSG00000068220	Lgals1	lectin%2C galactose binding%2C soluble 1 [Source:MGI Symbol%3BAcc:MGI:96777]	chr15	-0.737811	9.14711	26.376	2.81017e-07	1.15563e-05
ENSMUSG00000067825	Pex26	peroxisomal biogenesis factor 26 [Source:MGI Symbol%3BAcc:MGI:1921293]	chr6	-1.80132	5.73745	26.3754	2.81099e-07	1.15563e-05
ENSMUSG00000042757	Tmem108	transmembrane protein 108 [Source:MGI Symbol%3BAcc:MGI:1932411]	chr9	2.78851	5.47906	26.3082	2.91053e-07	1.19339e-05
ENSMUSG00000027784	Ppm1l	protein phosphatase 1 (formerly 2C)-like [Source:MGI Symbol%3BAcc:MGI:2139740]	chr3	-1.62626	6.05076	26.293	2.93348e-07	1.19964e-05
ENSMUSG00000026341	Actr3	ARP3 actin-related protein 3 [Source:MGI Symbol%3BAcc:MGI:1921367]	chr1	0.560696	8.10392	26.2786	2.95546e-07	1.20546e-05
ENSMUSG00000043635	Adamts3	a disintegrin-like and metallopeptidase (reprolysin type) with thrombospondin type 1 motif%2C 3 [Source:MGI Symbol%3BAcc:MGI:3045353]	chr5	-2.36514	5.49632	26.2429	3.01054e-07	1.22471e-05
ENSMUSG00000041329	Atp1b2	ATPase%2C Na+/K+ transporting%2C beta 2 polypeptide [Source:MGI Symbol%3BAcc:MGI:88109]	chr11	-1.39217	6.72709	26.2115	3.05999e-07	1.24157e-05
ENSMUSG00000038150	Ormdl3	ORM1-like 3 (S. cerevisiae) [Source:MGI Symbol%3BAcc:MGI:1913862]	chr11	-1.32762	6.09707	26.2055	3.06946e-07	1.24217e-05
ENSMUSG00000029647	Pan3	PAN3 poly(A) specific ribonuclease subunit [Source:MGI Symbol%3BAcc:MGI:1919837]	chr5	0.759998	7.45628	26.1399	3.17558e-07	1.28178e-05
ENSMUSG00000048644	Ctxn1	cortexin 1 [Source:MGI Symbol%3BAcc:MGI:88566]	chr8	1.49153	5.93832	26.1111	3.22328e-07	1.29766e-05
ENSMUSG00000021583	Erap1	endoplasmic reticulum aminopeptidase 1 [Source:MGI Symbol%3BAcc:MGI:1933403]	chr13	1.30181	6.30784	26.0752	3.28367e-07	1.31856e-05
ENSMUSG00000020644	Id2	inhibitor of DNA binding 2 [Source:MGI Symbol%3BAcc:MGI:96397]	chr12	2.7797	5.89392	26.0667	3.29825e-07	1.321e-05
ENSMUSG00000002458	Rgs19	regulator of G-protein signaling 19 [Source:MGI Symbol%3BAcc:MGI:1915153]	chr2	0.822392	7.06351	25.9809	3.44814e-07	1.37748e-05
ENSMUSG00000020437	Myo1g	myosin IG [Source:MGI Symbol%3BAcc:MGI:1927091]	chr11	1.06999	7.00983	25.9719	3.46417e-07	1.38034e-05
ENSMUSG00000082088	Gm15753	predicted gene 15753 [Source:MGI Symbol%3BAcc:MGI:3783195]	chr5	1.60174	5.69865	25.9148	3.56814e-07	1.41813e-05
ENSMUSG00000034903	Cobll1	Cobl-like 1 [Source:MGI Symbol%3BAcc:MGI:2442894]	chr2	2.26519	5.58538	25.9037	3.58872e-07	1.42267e-05
ENSMUSG00000002885	Adgre5	adhesion G protein-coupled receptor E5 [Source:MGI Symbol%3BAcc:MGI:1347095]	chr8	-1.83537	5.9311	25.8706	3.6508e-07	1.4436e-05
ENSMUSG00000031780	Ccl17	chemokine (C-C motif) ligand 17 [Source:MGI Symbol%3BAcc:MGI:1329039]	chr8	-1.86587	5.36275	25.8609	3.66931e-07	1.44723e-05
ENSMUSG00000030089	Slc41a3	solute carrier family 41%2C member 3 [Source:MGI Symbol%3BAcc:MGI:1918949]	chr6	-1.48092	5.98807	25.7938	3.79902e-07	1.4946e-05
ENSMUSG00000022216	Psme1	proteasome (prosome%2C macropain) activator subunit 1 (PA28 alpha) [Source:MGI Symbol%3BAcc:MGI:1096367]	chr14	0.571688	7.74813	25.7702	3.84577e-07	1.50918e-05
ENSMUSG00000032679	Cd59a	CD59a antigen [Source:MGI Symbol%3BAcc:MGI:109177]	chr2	-1.84665	5.76668	25.7334	3.91977e-07	1.53434e-05
ENSMUSG00000034881	Tbxa2r	thromboxane A2 receptor [Source:MGI Symbol%3BAcc:MGI:98496]	chr10	2.15747	5.65893	25.7062	3.97549e-07	1.55224e-05
ENSMUSG00000031170	Slc38a5	solute carrier family 38%2C member 5 [Source:MGI Symbol%3BAcc:MGI:2148066]	chrX	-1.80773	5.92003	25.5446	4.32283e-07	1.68049e-05
ENSMUSG00000022377	Asap1	ArfGAP with SH3 domain%2C ankyrin repeat and PH domain1 [Source:MGI Symbol%3BAcc:MGI:1342335]	chr15	-0.805071	7.31727	25.5433	4.32558e-07	1.68049e-05
ENSMUSG00000041272	Tox	thymocyte selection-associated high mobility group box [Source:MGI Symbol%3BAcc:MGI:2181659]	chr4	2.22101	5.86049	25.3988	4.6621e-07	1.80671e-05
ENSMUSG00000030220	Arhgdib	Rho%2C GDP dissociation inhibitor (GDI) beta [Source:MGI Symbol%3BAcc:MGI:101940]	chr6	0.644976	9.06864	25.3688	4.7352e-07	1.83047e-05
ENSMUSG00000042680	Garem1	GRB2 associated regulator of MAPK1 subtype 1 [Source:MGI Symbol%3BAcc:MGI:2685790]	chr18	-1.74457	5.9109	25.26	5.00979e-07	1.93182e-05
ENSMUSG00000040751	Lat2	linker for activation of T cells family%2C member 2 [Source:MGI Symbol%3BAcc:MGI:1926479]	chr5	2.20933	5.49877	25.1847	5.20931e-07	2.00378e-05
ENSMUSG00000100215	Gm8292	predicted gene 8292 [Source:MGI Symbol%3BAcc:MGI:3648460]	chr1	1.11483	7.7912	25.0724	5.5217e-07	2.11123e-05
ENSMUSG00000016757	Ttll12	tubulin tyrosine ligase-like family%2C member 12 [Source:MGI Symbol%3BAcc:MGI:3039573]	chr15	-1.12287	6.60099	25.0701	5.52827e-07	2.11123e-05
ENSMUSG00000032870	Smap2	small ArfGAP 2 [Source:MGI Symbol%3BAcc:MGI:1917030]	chr4	-0.675891	7.60934	25.0697	5.52942e-07	2.11123e-05
ENSMUSG00000108095	Gm44067	predicted gene%2C 44067 [Source:MGI Symbol%3BAcc:MGI:5690459]	chr6	1.98856	5.62022	24.8856	6.08349e-07	2.31709e-05
ENSMUSG00000056071	S100a9	S100 calcium binding protein A9 (calgranulin B) [Source:MGI Symbol%3BAcc:MGI:1338947]	chr3	-2.24835	7.38807	24.8513	6.19282e-07	2.35297e-05
ENSMUSG00000025757	Hspa4l	heat shock protein 4 like [Source:MGI Symbol%3BAcc:MGI:107422]	chr3	-0.998579	6.7763	24.8145	6.31205e-07	2.39242e-05
ENSMUSG00000009585	Apobec3	apolipoprotein B mRNA editing enzyme%2C catalytic polypeptide 3 [Source:MGI Symbol%3BAcc:MGI:1933111]	chr15	0.768545	7.55152	24.7798	6.42689e-07	2.42693e-05
ENSMUSG00000078122	F630028O10Rik	RIKEN cDNA F630028O10 gene [Source:MGI Symbol%3BAcc:MGI:3641813]	chrX	1.07001	6.97175	24.7775	6.43434e-07	2.42693e-05
ENSMUSG00000030793	Pycard	PYD and CARD domain containing [Source:MGI Symbol%3BAcc:MGI:1931465]	chr7	0.880999	6.93213	24.7406	6.55865e-07	2.46783e-05
ENSMUSG00000040451	Sgms1	sphingomyelin synthase 1 [Source:MGI Symbol%3BAcc:MGI:2444110]	chr19	-1.00642	6.75952	24.681	6.76472e-07	2.53922e-05
ENSMUSG00000035778	Ggta1	glycoprotein galactosyltransferase alpha 1%2C 3 [Source:MGI Symbol%3BAcc:MGI:95704]	chr2	1.07214	6.46694	24.6664	6.81612e-07	2.55235e-05
ENSMUSG00000022982	Sod1	superoxide dismutase 1%2C soluble [Source:MGI Symbol%3BAcc:MGI:98351]	chr16	-0.433238	9.03463	24.6392	6.913e-07	2.5824e-05
ENSMUSG00000031434	Morc4	microrchidia 4 [Source:MGI Symbol%3BAcc:MGI:1922996]	chrX	-1.94224	5.63439	24.622	6.97523e-07	2.5994e-05
ENSMUSG00000029162	Khk	ketohexokinase [Source:MGI Symbol%3BAcc:MGI:1096353]	chr5	-1.12189	6.33496	24.5094	7.39464e-07	2.74374e-05
ENSMUSG00000036752	Tubb4b	tubulin%2C beta 4B class IVB [Source:MGI Symbol%3BAcc:MGI:1915472]	chr2	-0.586009	8.91921	24.508	7.40011e-07	2.74374e-05
ENSMUSG00000017615	Tnfaip1	tumor necrosis factor%2C alpha-induced protein 1 (endothelial) [Source:MGI Symbol%3BAcc:MGI:104961]	chr11	1.58054	5.83956	24.504	7.41551e-07	2.74374e-05
ENSMUSG00000022265	Ank	progressive ankylosis [Source:MGI Symbol%3BAcc:MGI:3045421]	chr15	-1.50506	6.15572	24.4945	7.45212e-07	2.75048e-05
ENSMUSG00000035246	Pcyt1b	phosphate cytidylyltransferase 1%2C choline%2C beta isoform [Source:MGI Symbol%3BAcc:MGI:2147987]	chrX	-2.10822	5.58824	24.4901	7.46913e-07	2.75048e-05
ENSMUSG00000003949	Hlf	hepatic leukemia factor [Source:MGI Symbol%3BAcc:MGI:96108]	chr11	1.39808	7.64529	24.4539	7.6111e-07	2.79614e-05
ENSMUSG00000049775	Tmsb4x	thymosin%2C beta 4%2C X chromosome [Source:MGI Symbol%3BAcc:MGI:99510]	chrX	0.765427	10.2703	24.4491	7.62982e-07	2.7964e-05
ENSMUSG00000031762	Mt2	metallothionein 2 [Source:MGI Symbol%3BAcc:MGI:97172]	chr8	-1.4752	7.33192	24.441	7.66194e-07	2.80157e-05
ENSMUSG00000033910	Gucy1a3	guanylate cyclase 1%2C soluble%2C alpha 3 [Source:MGI Symbol%3BAcc:MGI:1926562]	chr3	-1.99852	5.84623	24.3609	7.98747e-07	2.91374e-05
ENSMUSG00000043987	Cep164	centrosomal protein 164 [Source:MGI Symbol%3BAcc:MGI:2384878]	chr9	1.41842	6.07912	24.3377	8.08418e-07	2.94211e-05
ENSMUSG00000022971	Ifnar2	interferon (alpha and beta) receptor 2 [Source:MGI Symbol%3BAcc:MGI:1098243]	chr16	1.0591	6.40958	24.3048	8.22344e-07	2.9858e-05
ENSMUSG00000111875	RP23-48A24.3		chr10	0.432108	8.68997	24.2903	8.28536e-07	3.00127e-05
ENSMUSG00000047844	Bex4	brain expressed X-linked 4 [Source:MGI Symbol%3BAcc:MGI:3606746]	chrX	-1.1396	6.68313	24.2839	8.31318e-07	3.00434e-05
ENSMUSG00000063849	Ppcdc	phosphopantothenoylcysteine decarboxylase [Source:MGI Symbol%3BAcc:MGI:1914062]	chr9	1.33884	6.09594	24.2251	8.57074e-07	3.09024e-05
ENSMUSG00000001020	S100a4	S100 calcium binding protein A4 [Source:MGI Symbol%3BAcc:MGI:1330282]	chr3	1.90636	5.37971	24.1565	8.88153e-07	3.19488e-05
ENSMUSG00000054720	Lrrc8c	leucine rich repeat containing 8 family%2C member C [Source:MGI Symbol%3BAcc:MGI:2140839]	chr5	-1.06455	6.46008	24.0962	9.16398e-07	3.28888e-05
ENSMUSG00000031078	Cttn	cortactin [Source:MGI Symbol%3BAcc:MGI:99695]	chr7	-1.78506	5.75806	24.0886	9.20014e-07	3.29425e-05
ENSMUSG00000056529	Ptafr	platelet-activating factor receptor [Source:MGI Symbol%3BAcc:MGI:106066]	chr4	1.86289	5.67853	24.0762	9.25973e-07	3.30796e-05
ENSMUSG00000023926	Rhag	Rhesus blood group-associated A glycoprotein [Source:MGI Symbol%3BAcc:MGI:1202713]	chr17	-1.53994	6.56889	24.0272	9.49831e-07	3.38541e-05
ENSMUSG00000041997	Tlk1	tousled-like kinase 1 [Source:MGI Symbol%3BAcc:MGI:2441683]	chr2	-0.817041	7.252	23.9538	9.86731e-07	3.50088e-05
ENSMUSG00000034764	1700006J14Rik	RIKEN cDNA 1700006J14 gene [Source:MGI Symbol%3BAcc:MGI:2447818]	chr10	-1.73516	5.86176	23.9538	9.86734e-07	3.50088e-05
ENSMUSG00000020601	Trib2	tribbles pseudokinase 2 [Source:MGI Symbol%3BAcc:MGI:2145021]	chr12	-2.1396	5.70947	23.9428	9.92421e-07	3.51303e-05
ENSMUSG00000107061	Gm19590	predicted gene%2C 19590 [Source:MGI Symbol%3BAcc:MGI:5011775]	chr5	1.69939	6.492	23.8511	1.04083e-06	3.67603e-05
ENSMUSG00000060131	Atp8b4	ATPase%2C class I%2C type 8B%2C member 4 [Source:MGI Symbol%3BAcc:MGI:1859664]	chr2	1.52553	7.22285	23.7745	1.08306e-06	3.8165e-05
ENSMUSG00000018381	Abi3	ABI gene family%2C member 3 [Source:MGI Symbol%3BAcc:MGI:1913860]	chr11	1.66329	5.83636	23.6891	1.13222e-06	3.98069e-05
ENSMUSG00000047905	Gm8566	predicted pseudogene 8566 [Source:MGI Symbol%3BAcc:MGI:3647296]	chr6	-0.514877	8.12725	23.6797	1.13779e-06	3.9843e-05
ENSMUSG00000033220	Rac2	RAS-related C3 botulinum substrate 2 [Source:MGI Symbol%3BAcc:MGI:97846]	chr15	0.576901	8.77844	23.6787	1.13837e-06	3.9843e-05
ENSMUSG00000036053	Fmnl2	formin-like 2 [Source:MGI Symbol%3BAcc:MGI:1918659]	chr2	1.92647	5.78286	23.6258	1.17011e-06	4.08617e-05
ENSMUSG00000044986	Tst	thiosulfate sulfurtransferase%2C mitochondrial [Source:MGI Symbol%3BAcc:MGI:98852]	chr15	1.59599	5.55356	23.6103	1.17955e-06	4.10991e-05
ENSMUSG00000034165	Ccnd3	cyclin D3 [Source:MGI Symbol%3BAcc:MGI:88315]	chr17	-0.618739	7.77955	23.5759	1.2008e-06	4.17458e-05
ENSMUSG00000021218	Gdi2	guanosine diphosphate (GDP) dissociation inhibitor 2 [Source:MGI Symbol%3BAcc:MGI:99845]	chr13	0.484851	8.38501	23.4863	1.25806e-06	4.3639e-05
ENSMUSG00000004266	Ptpn6	protein tyrosine phosphatase%2C non-receptor type 6 [Source:MGI Symbol%3BAcc:MGI:96055]	chr6	0.660326	7.73373	23.381	1.32886e-06	4.59921e-05
ENSMUSG00000001542	Ell2	elongation factor RNA polymerase II 2 [Source:MGI Symbol%3BAcc:MGI:2183438]	chr13	-1.36662	6.3614	23.3516	1.34928e-06	4.65952e-05
ENSMUSG00000021242	Npc2	Niemann-Pick type C2 [Source:MGI Symbol%3BAcc:MGI:1915213]	chr12	0.704431	7.38106	23.3372	1.35944e-06	4.68418e-05
ENSMUSG00000001128	Cfp	complement factor properdin [Source:MGI Symbol%3BAcc:MGI:97545]	chrX	1.79864	5.7656	23.3171	1.3737e-06	4.72285e-05
ENSMUSG00000039497	Dse	dermatan sulfate epimerase [Source:MGI Symbol%3BAcc:MGI:2443455]	chr10	2.1083	5.36811	23.2904	1.39293e-06	4.7784e-05
ENSMUSG00000037419	Endod1	endonuclease domain containing 1 [Source:MGI Symbol%3BAcc:MGI:1919196]	chr9	-1.68709	5.93126	23.2498	1.42264e-06	4.86956e-05
ENSMUSG00000031133	Arhgef6	Rac/Cdc42 guanine nucleotide exchange factor (GEF) 6 [Source:MGI Symbol%3BAcc:MGI:1920591]	chrX	1.11671	6.92328	23.2307	1.43682e-06	4.90728e-05
ENSMUSG00000053398	Phgdh	3-phosphoglycerate dehydrogenase [Source:MGI Symbol%3BAcc:MGI:1355330]	chr3	0.582759	7.68993	23.2112	1.45147e-06	4.94646e-05
ENSMUSG00000037759	Ptger2	prostaglandin E receptor 2 (subtype EP2) [Source:MGI Symbol%3BAcc:MGI:97794]	chr14	2.09011	5.49573	23.2015	1.45884e-06	4.9607e-05
ENSMUSG00000050379	2006-09-01	septin 6 [Source:MGI Symbol%3BAcc:MGI:1888939]	chrX	0.719553	7.53983	23.1692	1.48354e-06	5.02951e-05
ENSMUSG00000026068	Il18rap	interleukin 18 receptor accessory protein [Source:MGI Symbol%3BAcc:MGI:1338888]	chr1	1.48158	6.13317	23.1666	1.48555e-06	5.02951e-05
ENSMUSG00000032436	Cmtm7	CKLF-like MARVEL transmembrane domain containing 7 [Source:MGI Symbol%3BAcc:MGI:2447166]	chr9	0.599051	8.40708	23.1354	1.50985e-06	5.09943e-05
ENSMUSG00000036817	Sun1	Sad1 and UNC84 domain containing 1 [Source:MGI Symbol%3BAcc:MGI:1924303]	chr5	-1.10125	6.42034	23.1317	1.51277e-06	5.09943e-05
ENSMUSG00000051586	Mical3	microtubule associated monooxygenase%2C calponin and LIM domain containing 3 [Source:MGI Symbol%3BAcc:MGI:2442733]	chr6	-1.34519	6.06119	23.1012	1.53694e-06	5.16971e-05
ENSMUSG00000057329	Bcl2	B cell leukemia/lymphoma 2 [Source:MGI Symbol%3BAcc:MGI:88138]	chr1	1.20693	6.48355	23.0551	1.57424e-06	5.28372e-05
ENSMUSG00000037902	Sirpa	signal-regulatory protein alpha [Source:MGI Symbol%3BAcc:MGI:108563]	chr2	1.24083	6.41606	22.9545	1.65878e-06	5.55548e-05
ENSMUSG00000034724	Cnot6l	CCR4-NOT transcription complex%2C subunit 6-like [Source:MGI Symbol%3BAcc:MGI:2443154]	chr5	0.658538	7.82841	22.9455	1.66662e-06	5.56974e-05
ENSMUSG00000085241	Snhg3	small nucleolar RNA host gene 3 [Source:MGI Symbol%3BAcc:MGI:2684817]	chr4	-0.837825	7.12749	22.8479	1.7534e-06	5.84719e-05
ENSMUSG00000028860	Sytl1	synaptotagmin-like 1 [Source:MGI Symbol%3BAcc:MGI:1933365]	chr4	2.06846	5.55473	22.8123	1.78617e-06	5.94371e-05
ENSMUSG00000031004	Mki67	antigen identified by monoclonal antibody Ki 67 [Source:MGI Symbol%3BAcc:MGI:106035]	chr7	-0.54988	9.38476	22.7737	1.82242e-06	6.05136e-05
ENSMUSG00000023045	Soat2	sterol O-acyltransferase 2 [Source:MGI Symbol%3BAcc:MGI:1332226]	chr15	-1.87783	5.45681	22.7682	1.82765e-06	6.05579e-05
ENSMUSG00000031480	Thsd1	thrombospondin%2C type I%2C domain 1 [Source:MGI Symbol%3BAcc:MGI:1929096]	chr8	1.82087	5.88309	22.672	1.92146e-06	6.35307e-05
ENSMUSG00000026944	Abca2	ATP-binding cassette%2C sub-family A (ABC1)%2C member 2 [Source:MGI Symbol%3BAcc:MGI:99606]	chr2	0.928609	6.60687	22.666	1.92744e-06	6.35932e-05
ENSMUSG00000022848	Dirc2	disrupted in renal carcinoma 2 (human) [Source:MGI Symbol%3BAcc:MGI:2387188]	chr16	1.70925	5.8556	22.5838	2.01175e-06	6.62344e-05
ENSMUSG00000061311	Rag1	recombination activating gene 1 [Source:MGI Symbol%3BAcc:MGI:97848]	chr2	3.20725	5.54889	22.4546	2.15172e-06	7.06927e-05
ENSMUSG00000040254	Sema3d	sema domain%2C immunoglobulin domain (Ig)%2C short basic domain%2C secreted%2C (semaphorin) 3D [Source:MGI Symbol%3BAcc:MGI:1860118]	chr5	2.50603	5.42657	22.4358	2.17289e-06	7.12379e-05
ENSMUSG00000043157	Arl11	ADP-ribosylation factor-like 11 [Source:MGI Symbol%3BAcc:MGI:2444054]	chr14	1.47781	5.92787	22.3854	2.23068e-06	7.29783e-05
ENSMUSG00000000628	Hk2	hexokinase 2 [Source:MGI Symbol%3BAcc:MGI:1315197]	chr6	0.934515	6.84589	22.3557	2.26541e-06	7.39591e-05
ENSMUSG00000022822	Abcc5	ATP-binding cassette%2C sub-family C (CFTR/MRP)%2C member 5 [Source:MGI Symbol%3BAcc:MGI:1351644]	chr16	-1.32447	6.02196	22.2593	2.38202e-06	7.74966e-05
ENSMUSG00000026430	Rassf5	Ras association (RalGDS/AF-6) domain family member 5 [Source:MGI Symbol%3BAcc:MGI:1926375]	chr1	1.14448	6.50344	22.2579	2.38374e-06	7.74966e-05
ENSMUSG00000022217	Emc9	ER membrane protein complex subunit 9 [Source:MGI Symbol%3BAcc:MGI:1934682]	chr14	-1.77614	5.65692	22.2086	2.44577e-06	7.9347e-05
ENSMUSG00000026576	Atp1b1	ATPase%2C Na+/K+ transporting%2C beta 1 polypeptide [Source:MGI Symbol%3BAcc:MGI:88108]	chr1	2.26843	5.49415	22.1479	2.52434e-06	8.17255e-05
ENSMUSG00000030785	Cox6a2	cytochrome c oxidase subunit VIa polypeptide 2 [Source:MGI Symbol%3BAcc:MGI:104649]	chr7	2.07693	5.4278	22.1392	2.53576e-06	8.19244e-05
ENSMUSG00000007039	Ddah2	dimethylarginine dimethylaminohydrolase 2 [Source:MGI Symbol%3BAcc:MGI:1859016]	chr17	-1.25993	6.22151	22.1139	2.56947e-06	8.28415e-05
ENSMUSG00000049686	Orai1	ORAI calcium release-activated calcium modulator 1 [Source:MGI Symbol%3BAcc:MGI:1925542]	chr5	0.960964	6.80815	22.054	2.6508e-06	8.52865e-05
ENSMUSG00000029484	Anxa3	annexin A3 [Source:MGI Symbol%3BAcc:MGI:1201378]	chr5	1.6833	6.50116	22.0347	2.67764e-06	8.5972e-05
ENSMUSG00000004043	Stat5a	signal transducer and activator of transcription 5A [Source:MGI Symbol%3BAcc:MGI:103036]	chr11	-1.02434	6.4347	22.027	2.6884e-06	8.61395e-05
ENSMUSG00000103038	Gm37124	predicted gene%2C 37124 [Source:MGI Symbol%3BAcc:MGI:5610352]	chr1	1.99008	5.56426	21.9984	2.7288e-06	8.72542e-05
ENSMUSG00000020101	Vsir	V-set immunoregulatory receptor [Source:MGI Symbol%3BAcc:MGI:1921298]	chr10	1.62158	5.86784	21.8345	2.97208e-06	9.4838e-05
ENSMUSG00000031093	Dock11	dedicator of cytokinesis 11 [Source:MGI Symbol%3BAcc:MGI:1923224]	chrX	1.06168	6.87	21.7926	3.03765e-06	9.67317e-05
ENSMUSG00000060671	Atp8b2	ATPase%2C class I%2C type 8B%2C member 2 [Source:MGI Symbol%3BAcc:MGI:1859660]	chr3	1.55128	5.82431	21.7708	3.0724e-06	9.76383e-05
ENSMUSG00000059791	Nrm	nurim (nuclear envelope membrane protein) [Source:MGI Symbol%3BAcc:MGI:2146855]	chr17	0.859967	7.01416	21.7478	3.10944e-06	9.86135e-05
ENSMUSG00000027368	Dusp2	dual specificity phosphatase 2 [Source:MGI Symbol%3BAcc:MGI:101911]	chr2	1.16328	6.33992	21.7309	3.13696e-06	9.92838e-05
ENSMUSG00000028923	Necap2	NECAP endocytosis associated 2 [Source:MGI Symbol%3BAcc:MGI:1913397]	chr4	-0.945838	6.76183	21.7263	3.14456e-06	9.93222e-05
ENSMUSG00000091811	Inafm1	InaF motif containing 1 [Source:MGI Symbol%3BAcc:MGI:1913550]	chr7	-1.22873	6.11438	21.5293	3.48462e-06	0.00010984
ENSMUSG00000030341	Tnfrsf1a	tumor necrosis factor receptor superfamily%2C member 1a [Source:MGI Symbol%3BAcc:MGI:1314884]	chr6	1.14837	6.57436	21.5106	3.51882e-06	0.000110693
ENSMUSG00000053158	Fes	feline sarcoma oncogene [Source:MGI Symbol%3BAcc:MGI:95514]	chr7	1.37431	6.33417	21.4893	3.5581e-06	0.000111703
ENSMUSG00000032462	Pik3cb	phosphatidylinositol 3-kinase%2C catalytic%2C beta polypeptide [Source:MGI Symbol%3BAcc:MGI:1922019]	chr9	-1.24224	6.11937	21.4779	3.57934e-06	0.000112143
ENSMUSG00000029428	Stx2	syntaxin 2 [Source:MGI Symbol%3BAcc:MGI:108059]	chr5	-1.04834	6.49342	21.4327	3.6646e-06	0.000114583
ENSMUSG00000103216	Gm37248	predicted gene%2C 37248 [Source:MGI Symbol%3BAcc:MGI:5610476]	chr17	2.1801	5.45932	21.2474	4.03664e-06	0.000125963
ENSMUSG00000024583	Txnl1	thioredoxin-like 1 [Source:MGI Symbol%3BAcc:MGI:1860078]	chr18	-0.503874	8.01628	21.2114	4.11304e-06	0.00012809
ENSMUSG00000076448	Mir763	microRNA 763 [Source:MGI Symbol%3BAcc:MGI:3691611]	chr10	1.57639	5.64956	21.1815	4.17769e-06	0.000129843
ENSMUSG00000046668	Cxxc5	CXXC finger 5 [Source:MGI Symbol%3BAcc:MGI:1914643]	chr18	0.986163	6.91764	21.1106	4.33533e-06	0.000134473
ENSMUSG00000042594	Sh2b3	SH2B adaptor protein 3 [Source:MGI Symbol%3BAcc:MGI:893598]	chr5	0.989006	6.70819	21.0232	4.53757e-06	0.000140466
ENSMUSG00000034158	Lrrc58	leucine rich repeat containing 58 [Source:MGI Symbol%3BAcc:MGI:2443542]	chr16	0.376968	8.67241	20.9761	4.6505e-06	0.000143676
ENSMUSG00000032336	Nptn	neuroplastin [Source:MGI Symbol%3BAcc:MGI:108077]	chr9	-0.966121	6.6482	20.9661	4.67479e-06	0.000144139
ENSMUSG00000025161	Slc16a3	solute carrier family 16 (monocarboxylic acid transporters)%2C member 3 [Source:MGI Symbol%3BAcc:MGI:1933438]	chr11	-1.33679	6.36575	20.957	4.69696e-06	0.000144536
ENSMUSG00000025001	Hells	helicase%2C lymphoid specific [Source:MGI Symbol%3BAcc:MGI:106209]	chr19	0.699841	7.81947	20.9013	4.83559e-06	0.000148508
ENSMUSG00000002006	Pdzd4	PDZ domain containing 4 [Source:MGI Symbol%3BAcc:MGI:2443483]	chrX	2.03189	5.37926	20.8862	4.87398e-06	0.000149392
ENSMUSG00000022150	Dab2	disabled 2%2C mitogen-responsive phosphoprotein [Source:MGI Symbol%3BAcc:MGI:109175]	chr15	2.43665	5.43692	20.8815	4.88602e-06	0.000149466
ENSMUSG00000029919	Hpgds	hematopoietic prostaglandin D synthase [Source:MGI Symbol%3BAcc:MGI:1859384]	chr6	2.30746	5.46313	20.8736	4.9062e-06	0.000149788
ENSMUSG00000074212	Dnajb14	DnaJ heat shock protein family (Hsp40) member B14 [Source:MGI Symbol%3BAcc:MGI:1917854]	chr3	-1.23263	6.02126	20.8242	5.03439e-06	0.000153401
ENSMUSG00000023995	Tspo2	translocator protein 2 [Source:MGI Symbol%3BAcc:MGI:1917276]	chr17	-1.78199	5.82588	20.8105	5.07031e-06	0.000154193
ENSMUSG00000020474	Polm	polymerase (DNA directed)%2C mu [Source:MGI Symbol%3BAcc:MGI:1860191]	chr11	-1.93528	5.55515	20.7988	5.10162e-06	0.000154842
ENSMUSG00000104034	2900092N22Rik	RIKEN cDNA 2900092N22 gene [Source:MGI Symbol%3BAcc:MGI:1920357]	chr2	1.6963	5.66114	20.7675	5.18548e-06	0.000157081
ENSMUSG00000030054	Gp9	glycoprotein 9 (platelet) [Source:MGI Symbol%3BAcc:MGI:1860137]	chr6	-1.63879	5.90671	20.7553	5.21862e-06	0.000157777
ENSMUSG00000051335	Gfod1	glucose-fructose oxidoreductase domain containing 1 [Source:MGI Symbol%3BAcc:MGI:2145304]	chr13	1.84622	5.62464	20.7243	5.30376e-06	0.00016004
ENSMUSG00000056069	Fam105a	family with sequence similarity 105%2C member A [Source:MGI Symbol%3BAcc:MGI:2687281]	chr15	1.3154	6.14807	20.6868	5.40884e-06	0.000162894
ENSMUSG00000071562	Stfa1	stefin A1 [Source:MGI Symbol%3BAcc:MGI:106198]	chr16	-2.11891	7.77695	20.6544	5.50093e-06	0.000165347
ENSMUSG00000071715	Ncf4	neutrophil cytosolic factor 4 [Source:MGI Symbol%3BAcc:MGI:109186]	chr15	1.78946	5.922	20.6164	5.61135e-06	0.000168341
ENSMUSG00000027858	Tspan2	tetraspanin 2 [Source:MGI Symbol%3BAcc:MGI:1917997]	chr3	1.51278	6.04483	20.5447	5.8255e-06	0.000174298
ENSMUSG00000037649	H2-DMa	histocompatibility 2%2C class II%2C locus DMa [Source:MGI Symbol%3BAcc:MGI:95921]	chr17	1.46283	5.72846	20.5424	5.83235e-06	0.000174298
ENSMUSG00000017950	Hnf4a	hepatic nuclear factor 4%2C alpha [Source:MGI Symbol%3BAcc:MGI:109128]	chr2	2.25913	5.45994	20.4279	6.19218e-06	0.000184696
ENSMUSG00000024043	Arhgap28	Rho GTPase activating protein 28 [Source:MGI Symbol%3BAcc:MGI:2147003]	chr17	1.98789	5.69813	20.4216	6.21252e-06	0.000184948
ENSMUSG00000079197	Psme2	proteasome (prosome%2C macropain) activator subunit 2 (PA28 beta) [Source:MGI Symbol%3BAcc:MGI:1096365]	chr14	0.652399	6.9059	20.4168	6.22799e-06	0.000185054
ENSMUSG00000041995	Zbed3	zinc finger%2C BED type containing 3 [Source:MGI Symbol%3BAcc:MGI:1919364]	chr13	1.33635	5.99618	20.367	6.39223e-06	0.000189571
ENSMUSG00000034593	Myo5a	myosin VA [Source:MGI Symbol%3BAcc:MGI:105976]	chr9	1.07947	6.53234	20.361	6.41227e-06	0.000189803
ENSMUSG00000063646	Jakmip1	janus kinase and microtubule interacting protein 1 [Source:MGI Symbol%3BAcc:MGI:1923321]	chr5	1.98951	5.46834	20.338	6.48994e-06	0.000191737
ENSMUSG00000020949	Fkbp3	FK506 binding protein 3 [Source:MGI Symbol%3BAcc:MGI:1353460]	chr12	0.478217	8.28932	20.2701	6.72417e-06	0.00019828
ENSMUSG00000079563	Pglyrp2	peptidoglycan recognition protein 2 [Source:MGI Symbol%3BAcc:MGI:1928099]	chr17	1.68496	5.89544	20.2661	6.73841e-06	0.000198324
ENSMUSG00000047904	Sstr2	somatostatin receptor 2 [Source:MGI Symbol%3BAcc:MGI:98328]	chr11	2.31177	5.44421	20.2497	6.79645e-06	0.000199654
ENSMUSG00000031799	Tpm4	tropomyosin 4 [Source:MGI Symbol%3BAcc:MGI:2449202]	chr8	1.06597	6.55395	20.2219	6.8959e-06	0.000202193
ENSMUSG00000064254	Ethe1	ethylmalonic encephalopathy 1 [Source:MGI Symbol%3BAcc:MGI:1913321]	chr7	1.01025	6.38492	20.2	6.97511e-06	0.00020413
ENSMUSG00000059852	Kcng2	potassium voltage-gated channel%2C subfamily G%2C member 2 [Source:MGI Symbol%3BAcc:MGI:3694646]	chr18	-1.92172	5.52816	20.1885	7.01742e-06	0.000204983
ENSMUSG00000003500	Impdh1	inosine 5'-phosphate dehydrogenase 1 [Source:MGI Symbol%3BAcc:MGI:96567]	chr6	1.11313	6.39877	20.1593	7.12535e-06	0.000207684
ENSMUSG00000004207	Psap	prosaposin [Source:MGI Symbol%3BAcc:MGI:97783]	chr10	0.960594	6.54935	20.1563	7.13662e-06	0.000207684
ENSMUSG00000040152	Thbs1	thrombospondin 1 [Source:MGI Symbol%3BAcc:MGI:98737]	chr2	-2.69929	5.58795	20.1393	7.20001e-06	0.000209137
ENSMUSG00000021248	Tmed10	transmembrane p24 trafficking protein 10 [Source:MGI Symbol%3BAcc:MGI:1915831]	chr12	0.602623	7.36288	20.116	7.28831e-06	0.000211307
ENSMUSG00000006262	Mob1b	MOB kinase activator 1B [Source:MGI Symbol%3BAcc:MGI:1915723]	chr5	-1.05162	6.36782	20.0898	7.38881e-06	0.000213821
ENSMUSG00000032265	Fam46a	family with sequence similarity 46%2C member A [Source:MGI Symbol%3BAcc:MGI:2670964]	chr9	-1.54219	6.69457	20.0571	7.5163e-06	0.000217106
ENSMUSG00000038642	Ctss	cathepsin S [Source:MGI Symbol%3BAcc:MGI:107341]	chr3	2.49512	5.50365	19.984	7.80931e-06	0.000225152
ENSMUSG00000004328	Hif3a	hypoxia inducible factor 3%2C alpha subunit [Source:MGI Symbol%3BAcc:MGI:1859778]	chr7	-1.01066	6.46572	19.9628	7.89648e-06	0.000227243
ENSMUSG00000062588	Gm6104	predicted gene 6104 [Source:MGI Symbol%3BAcc:MGI:3648587]	chr1	-1.28498	5.94611	19.8608	8.32897e-06	0.000239246
ENSMUSG00000052331	Ankrd44	ankyrin repeat domain 44 [Source:MGI Symbol%3BAcc:MGI:3045243]	chr1	0.987156	6.54519	19.8131	8.53963e-06	0.000244845
ENSMUSG00000021477	Ctsl	cathepsin L [Source:MGI Symbol%3BAcc:MGI:88564]	chr13	-1.26917	6.10111	19.7804	8.68688e-06	0.000248608
ENSMUSG00000022263	Trio	triple functional domain (PTPRF interacting) [Source:MGI Symbol%3BAcc:MGI:1927230]	chr15	1.26404	6.23296	19.7642	8.76098e-06	0.000250268
ENSMUSG00000042797	Aqp11	aquaporin 11 [Source:MGI Symbol%3BAcc:MGI:1913583]	chr7	-1.76318	5.79754	19.7533	8.81093e-06	0.000251233
ENSMUSG00000036362	P2ry13	purinergic receptor P2Y%2C G-protein coupled 13 [Source:MGI Symbol%3BAcc:MGI:1921441]	chr3	2.08611	5.48237	19.705	9.0363e-06	0.000257187
ENSMUSG00000008153	Clstn3	calsyntenin 3 [Source:MGI Symbol%3BAcc:MGI:2178323]	chr6	-1.60857	5.83104	19.6428	9.33532e-06	0.000265212
ENSMUSG00000020661	Dnmt3a	DNA methyltransferase 3A [Source:MGI Symbol%3BAcc:MGI:1261827]	chr12	0.621431	7.91805	19.61	9.49701e-06	0.000269313
ENSMUSG00000030559	Rab38	RAB38%2C member RAS oncogene family [Source:MGI Symbol%3BAcc:MGI:1919683]	chr7	-1.1727	6.49567	19.6028	9.53293e-06	0.000269839
ENSMUSG00000033446	Lpar6	lysophosphatidic acid receptor 6 [Source:MGI Symbol%3BAcc:MGI:1914418]	chr14	1.39185	6.03778	19.5805	9.64461e-06	0.000272504
ENSMUSG00000036186	Fam69b	family with sequence similarity 69%2C member B [Source:MGI Symbol%3BAcc:MGI:1927576]	chr2	1.50846	5.75787	19.5549	9.77497e-06	0.000275686
ENSMUSG00000040249	Lrp1	low density lipoprotein receptor-related protein 1 [Source:MGI Symbol%3BAcc:MGI:96828]	chr10	1.87782	5.52074	19.5403	9.85011e-06	0.000277152
ENSMUSG00000004317	Clcn5	chloride channel%2C voltage-sensitive 5 [Source:MGI Symbol%3BAcc:MGI:99486]	chrX	1.5685	5.83099	19.5377	9.86347e-06	0.000277152
ENSMUSG00000028514	Usp24	ubiquitin specific peptidase 24 [Source:MGI Symbol%3BAcc:MGI:1919936]	chr4	-0.617502	7.29975	19.5344	9.88045e-06	0.000277152
ENSMUSG00000038608	Dock10	dedicator of cytokinesis 10 [Source:MGI Symbol%3BAcc:MGI:2146320]	chr1	0.760127	7.24619	19.5205	9.95258e-06	0.000278233
ENSMUSG00000011752	Pgam1	phosphoglycerate mutase 1 [Source:MGI Symbol%3BAcc:MGI:97552]	chr19	0.572409	7.27019	19.5201	9.95481e-06	0.000278233
ENSMUSG00000013415	Igf2bp1	insulin-like growth factor 2 mRNA binding protein 1 [Source:MGI Symbol%3BAcc:MGI:1890357]	chr11	0.582692	7.85056	19.5065	1.00257e-05	0.000279712
ENSMUSG00000037318	Traf3ip3	TRAF3 interacting protein 3 [Source:MGI Symbol%3BAcc:MGI:2441706]	chr1	1.031	6.61335	19.4688	1.02258e-05	0.000284784
ENSMUSG00000047747	Rnf150	ring finger protein 150 [Source:MGI Symbol%3BAcc:MGI:2443860]	chr8	2.26768	5.5018	19.4508	1.03223e-05	0.000286955
ENSMUSG00000032496	Ltf	lactotransferrin [Source:MGI Symbol%3BAcc:MGI:96837]	chr9	-2.35322	5.8858	19.4139	1.05236e-05	0.00029203
ENSMUSG00000039787	Cercam	cerebral endothelial cell adhesion molecule [Source:MGI Symbol%3BAcc:MGI:2139134]	chr2	-1.23742	6.02199	19.4051	1.05725e-05	0.000292865
ENSMUSG00000023030	Slc11a2	solute carrier family 11 (proton-coupled divalent metal ion transporters)%2C member 2 [Source:MGI Symbol%3BAcc:MGI:1345279]	chr15	-1.14591	6.28854	19.3616	1.08162e-05	0.000299081
ENSMUSG00000005609	Ctr9	CTR9 homolog%2C Paf1/RNA polymerase II complex component [Source:MGI Symbol%3BAcc:MGI:109345]	chr7	0.753402	7.13777	19.3444	1.09141e-05	0.000300529
ENSMUSG00000029373	Pf4	platelet factor 4 [Source:MGI Symbol%3BAcc:MGI:1888711]	chr5	-2.76278	5.59933	19.342	1.09277e-05	0.000300529
ENSMUSG00000006731	B4galnt1	beta-1%2C4-N-acetyl-galactosaminyl transferase 1 [Source:MGI Symbol%3BAcc:MGI:1342057]	chr10	0.881832	6.94157	19.3401	1.09385e-05	0.000300529
ENSMUSG00000020634	Ubxn2a	UBX domain protein 2A [Source:MGI Symbol%3BAcc:MGI:2442310]	chr12	-0.933098	6.58817	19.3388	1.09459e-05	0.000300529
ENSMUSG00000096727	Psmb9	proteasome (prosome%2C macropain) subunit%2C beta type 9 (large multifunctional peptidase 2) [Source:MGI Symbol%3BAcc:MGI:1346526]	chr17	1.15721	6.26133	19.3252	1.10242e-05	0.000302145
ENSMUSG00000028268	Gbp3	guanylate binding protein 3 [Source:MGI Symbol%3BAcc:MGI:1926263]	chr3	1.98532	5.58455	19.3163	1.10757e-05	0.000303022
ENSMUSG00000049804	Armcx4	armadillo repeat containing%2C X-linked 4 [Source:MGI Symbol%3BAcc:MGI:2147887]	chrX	1.58491	5.89044	19.2993	1.11747e-05	0.000305194
ENSMUSG00000039193	Nlrc4	NLR family%2C CARD domain containing 4 [Source:MGI Symbol%3BAcc:MGI:3036243]	chr17	1.90286	5.46169	19.2457	1.14928e-05	0.000313331
ENSMUSG00000049866	Arl4c	ADP-ribosylation factor-like 4C [Source:MGI Symbol%3BAcc:MGI:2445172]	chr1	1.87845	5.58006	19.2355	1.15547e-05	0.000314467
ENSMUSG00000019818	Cd164	CD164 antigen [Source:MGI Symbol%3BAcc:MGI:1859568]	chr10	0.5122	7.90686	19.2186	1.16572e-05	0.000316701
ENSMUSG00000032366	Tpm1	tropomyosin 1%2C alpha [Source:MGI Symbol%3BAcc:MGI:98809]	chr9	-0.745285	7.04654	19.2107	1.17053e-05	0.000317453
ENSMUSG00000037366	Pafah2	platelet-activating factor acetylhydrolase 2 [Source:MGI Symbol%3BAcc:MGI:2140321]	chr4	-1.27101	6.21834	19.1957	1.17978e-05	0.000319188
ENSMUSG00000103780	Gm37524	predicted gene%2C 37524 [Source:MGI Symbol%3BAcc:MGI:5610752]	chr1	-2.28668	5.53839	19.1937	1.18104e-05	0.000319188
ENSMUSG00000038357	Camp	cathelicidin antimicrobial peptide [Source:MGI Symbol%3BAcc:MGI:108443]	chr9	-2.62262	6.20708	19.19	1.1833e-05	0.000319244
ENSMUSG00000024451	Arap3	ArfGAP with RhoGAP domain%2C ankyrin repeat and PH domain 3 [Source:MGI Symbol%3BAcc:MGI:2147274]	chr18	-0.934865	6.4121	19.1195	1.22785e-05	0.00033069
ENSMUSG00000055805	Fmnl1	formin-like 1 [Source:MGI Symbol%3BAcc:MGI:1888994]	chr11	0.790023	7.38509	19.1144	1.23111e-05	0.000330993
ENSMUSG00000022021	Diaph3	diaphanous related formin 3 [Source:MGI Symbol%3BAcc:MGI:1927222]	chr14	-0.866523	6.90834	19.0973	1.2422e-05	0.000333399
ENSMUSG00000026083	Eif5b	eukaryotic translation initiation factor 5B [Source:MGI Symbol%3BAcc:MGI:2441772]	chr1	-0.432416	8.98998	19.0262	1.28937e-05	0.000345462
ENSMUSG00000051839	Gypa	glycophorin A [Source:MGI Symbol%3BAcc:MGI:95880]	chr8	-1.74997	5.73306	18.9889	1.31479e-05	0.000351666
ENSMUSG00000005087	Cd44	CD44 antigen [Source:MGI Symbol%3BAcc:MGI:88338]	chr2	0.556596	8.09719	18.9181	1.3645e-05	0.000364335
ENSMUSG00000026018	Ica1l	islet cell autoantigen 1-like [Source:MGI Symbol%3BAcc:MGI:1917625]	chr1	-1.64445	5.44866	18.9016	1.37636e-05	0.000366334
ENSMUSG00000001053	N4bp3	NEDD4 binding protein 3 [Source:MGI Symbol%3BAcc:MGI:2442218]	chr11	1.65861	5.37675	18.9011	1.3767e-05	0.000366334
ENSMUSG00000025794	Rpl14	ribosomal protein L14 [Source:MGI Symbol%3BAcc:MGI:1914365]	chr9	-0.25061	10.2718	18.8859	1.38773e-05	0.000368346
ENSMUSG00000039477	Tnrc18	trinucleotide repeat containing 18 [Source:MGI Symbol%3BAcc:MGI:3648294]	chr5	1.02644	6.61123	18.8822	1.39047e-05	0.000368346
ENSMUSG00000075284	Wipf1	WAS/WASL interacting protein family%2C member 1 [Source:MGI Symbol%3BAcc:MGI:2178801]	chr2	0.765613	6.78091	18.8809	1.39137e-05	0.000368346
ENSMUSG00000068105	Tnfrsf13c	tumor necrosis factor receptor superfamily%2C member 13c [Source:MGI Symbol%3BAcc:MGI:1919299]	chr15	1.67819	5.47983	18.8634	1.40422e-05	0.000371116
ENSMUSG00000024049	Myom1	myomesin 1 [Source:MGI Symbol%3BAcc:MGI:1341430]	chr17	-2.01213	5.58249	18.8255	1.43242e-05	0.000377925
ENSMUSG00000022623	Shank3	SH3/ankyrin domain gene 3 [Source:MGI Symbol%3BAcc:MGI:1930016]	chr15	-1.31748	6.21127	18.7474	1.49228e-05	0.00039305
ENSMUSG00000076437	Selenoh	selenoprotein H [Source:MGI Symbol%3BAcc:MGI:1919907]	chr2	0.500413	7.91151	18.7407	1.49748e-05	0.000393754
ENSMUSG00000085245	Gm11713	predicted gene 11713 [Source:MGI Symbol%3BAcc:MGI:3652139]	chr11	-1.93635	5.44495	18.7363	1.50095e-05	0.000393998
ENSMUSG00000081534	Slc48a1	solute carrier family 48 (heme transporter)%2C member 1 [Source:MGI Symbol%3BAcc:MGI:1914989]	chr15	-0.797507	7.00637	18.6788	1.54695e-05	0.00040539
ENSMUSG00000035413	Tmem98	transmembrane protein 98 [Source:MGI Symbol%3BAcc:MGI:1923457]	chr11	1.26555	5.88758	18.653	1.568e-05	0.000410214
ENSMUSG00000074575	Kcng1	potassium voltage-gated channel%2C subfamily G%2C member 1 [Source:MGI Symbol%3BAcc:MGI:3616086]	chr2	1.6949	5.38022	18.575	1.63348e-05	0.000426627
ENSMUSG00000014303	Glis2	GLIS family zinc finger 2 [Source:MGI Symbol%3BAcc:MGI:1932535]	chr16	1.72452	5.65441	18.5341	1.66888e-05	0.000435141
ENSMUSG00000004771	Rab11a	RAB11A%2C member RAS oncogene family [Source:MGI Symbol%3BAcc:MGI:1858202]	chr9	-0.686476	6.99052	18.5197	1.68154e-05	0.000437708
ENSMUSG00000021423	Ly86	lymphocyte antigen 86 [Source:MGI Symbol%3BAcc:MGI:1321404]	chr13	2.50252	5.71328	18.4658	1.72982e-05	0.000449522
ENSMUSG00000026532	Spta1	spectrin alpha%2C erythrocytic 1 [Source:MGI Symbol%3BAcc:MGI:98385]	chr1	-1.67241	5.88094	18.418	1.77375e-05	0.000460168
ENSMUSG00000024227	Pdzph1	PDZ and pleckstrin homology domains 1 [Source:MGI Symbol%3BAcc:MGI:1916489]	chr17	-1.96659	5.51982	18.4061	1.78488e-05	0.000461694
ENSMUSG00000061731	Ext1	exostoses (multiple) 1 [Source:MGI Symbol%3BAcc:MGI:894663]	chr15	-1.32783	5.99245	18.4053	1.78557e-05	0.000461694
ENSMUSG00000054428	Atpif1	ATPase inhibitory factor 1 [Source:MGI Symbol%3BAcc:MGI:1196457]	chr4	-0.458813	8.91354	18.3876	1.80226e-05	0.000465234
ENSMUSG00000040447	Spns2	spinster homolog 2 [Source:MGI Symbol%3BAcc:MGI:2384936]	chr11	-0.754658	7.94357	18.3679	1.82104e-05	0.000469302
ENSMUSG00000048240	Gng7	guanine nucleotide binding protein (G protein)%2C gamma 7 [Source:MGI Symbol%3BAcc:MGI:95787]	chr10	-1.61802	5.36252	18.3531	1.83524e-05	0.00047218
ENSMUSG00000067713	Prkag1	protein kinase%2C AMP-activated%2C gamma 1 non-catalytic subunit [Source:MGI Symbol%3BAcc:MGI:108411]	chr15	-0.761039	6.67026	18.3223	1.86506e-05	0.000479059
ENSMUSG00000050600	Zfp831	zinc finger protein 831 [Source:MGI Symbol%3BAcc:MGI:3641861]	chr2	1.96395	5.68227	18.3116	1.87563e-05	0.000480895
ENSMUSG00000027397	Slc20a1	solute carrier family 20%2C member 1 [Source:MGI Symbol%3BAcc:MGI:108392]	chr2	-0.81177	6.76255	18.3088	1.8784e-05	0.000480895
ENSMUSG00000026411	Tmem9	transmembrane protein 9 [Source:MGI Symbol%3BAcc:MGI:1913491]	chr1	-0.931604	6.33061	18.2138	1.97448e-05	0.000503951
ENSMUSG00000057729	Prtn3	proteinase 3 [Source:MGI Symbol%3BAcc:MGI:893580]	chr10	0.890114	9.73229	18.2133	1.97494e-05	0.000503951
ENSMUSG00000019188	H13	histocompatibility 13 [Source:MGI Symbol%3BAcc:MGI:95886]	chr2	0.591911	7.64884	18.2091	1.97933e-05	0.000504242
ENSMUSG00000023456	Tpi1	triosephosphate isomerase 1 [Source:MGI Symbol%3BAcc:MGI:98797]	chr6	-0.406703	8.99939	18.1969	1.99198e-05	0.000506635
ENSMUSG00000036931	Nfkbid	nuclear factor of kappa light polypeptide gene enhancer in B cells inhibitor%2C delta [Source:MGI Symbol%3BAcc:MGI:3041243]	chr7	1.23501	5.87883	18.1653	2.02535e-05	0.000514279
ENSMUSG00000028849	Map7d1	MAP7 domain containing 1 [Source:MGI Symbol%3BAcc:MGI:2384297]	chr4	1.13628	6.29094	18.1251	2.06862e-05	0.00052441
ENSMUSG00000032126	Hmbs	hydroxymethylbilane synthase [Source:MGI Symbol%3BAcc:MGI:96112]	chr9	-0.65532	7.43881	18.0632	2.13694e-05	0.000540849
ENSMUSG00000034796	Cpne7	copine VII [Source:MGI Symbol%3BAcc:MGI:2142747]	chr8	-1.80075	5.41959	18.06	2.14053e-05	0.000540877
ENSMUSG00000032481	Smarcc1	SWI/SNF related%2C matrix associated%2C actin dependent regulator of chromatin%2C subfamily c%2C member 1 [Source:MGI Symbol%3BAcc:MGI:1203524]	chr9	0.390642	8.5111	17.9778	2.23499e-05	0.000563827
ENSMUSG00000043931	Gimap7	GTPase%2C IMAP family member 7 [Source:MGI Symbol%3BAcc:MGI:1349657]	chr6	1.86071	5.38623	17.9447	2.27412e-05	0.000572768
ENSMUSG00000031583	Wrn	Werner syndrome homolog (human) [Source:MGI Symbol%3BAcc:MGI:109635]	chr8	-0.810576	7.0318	17.9277	2.29454e-05	0.000576977
ENSMUSG00000038213	Tapbpl	TAP binding protein-like [Source:MGI Symbol%3BAcc:MGI:2384853]	chr6	1.55825	5.81238	17.9193	2.30472e-05	0.0005786
ENSMUSG00000022831	Hcls1	hematopoietic cell specific Lyn substrate 1 [Source:MGI Symbol%3BAcc:MGI:104568]	chr16	0.803385	6.66546	17.8896	2.34101e-05	0.000586762
ENSMUSG00000057229	Atp5sl	ATP5S-like [Source:MGI Symbol%3BAcc:MGI:1913599]	chr7	1.04218	6.23894	17.8361	2.4077e-05	0.000602508
ENSMUSG00000032515	Csrnp1	cysteine-serine-rich nuclear protein 1 [Source:MGI Symbol%3BAcc:MGI:2387989]	chr9	1.84127	5.73072	17.8249	2.42196e-05	0.000605102
ENSMUSG00000051124	Gimap9	GTPase%2C IMAP family member 9 [Source:MGI Symbol%3BAcc:MGI:3511744]	chr6	1.00469	6.33189	17.8101	2.44087e-05	0.000608846
ENSMUSG00000056851	Pcbp2	poly(rC) binding protein 2 [Source:MGI Symbol%3BAcc:MGI:108202]	chr15	0.2945	9.52591	17.7768	2.48392e-05	0.000618206
ENSMUSG00000046805	Mpeg1	macrophage expressed gene 1 [Source:MGI Symbol%3BAcc:MGI:1333743]	chr19	1.98471	5.54305	17.775	2.48635e-05	0.000618206
ENSMUSG00000005057	Sh2b2	SH2B adaptor protein 2 [Source:MGI Symbol%3BAcc:MGI:1345171]	chr5	1.43612	5.83128	17.77	2.49289e-05	0.000618842
ENSMUSG00000028893	Sesn2	sestrin 2 [Source:MGI Symbol%3BAcc:MGI:2651874]	chr4	-1.61752	5.45946	17.7617	2.50374e-05	0.000620544
ENSMUSG00000025608	Podxl	podocalyxin-like [Source:MGI Symbol%3BAcc:MGI:1351317]	chr6	-1.29273	6.16858	17.6487	2.65696e-05	0.00065747
ENSMUSG00000050357	Carmil2	capping protein regulator and myosin 1 linker 2 [Source:MGI Symbol%3BAcc:MGI:2685431]	chr8	1.17752	6.12857	17.6364	2.67421e-05	0.000660686
ENSMUSG00000032727	Mier3	MIER family member 3 [Source:MGI Symbol%3BAcc:MGI:2442317]	chr13	1.0516	6.3122	17.5793	2.75572e-05	0.00067897
ENSMUSG00000038332	Sesn1	sestrin 1 [Source:MGI Symbol%3BAcc:MGI:2155278]	chr10	0.8747	6.90611	17.5784	2.75695e-05	0.00067897
ENSMUSG00000026994	Galnt3	UDP-N-acetyl-alpha-D-galactosamine:polypeptide N-acetylgalactosaminyltransferase 3 [Source:MGI Symbol%3BAcc:MGI:894695]	chr2	1.76941	5.4965	17.5415	2.81097e-05	0.000690404
ENSMUSG00000031997	Trpc6	transient receptor potential cation channel%2C subfamily C%2C member 6 [Source:MGI Symbol%3BAcc:MGI:109523]	chr9	-1.79302	5.59061	17.5407	2.81226e-05	0.000690404
ENSMUSG00000026480	Ncf2	neutrophil cytosolic factor 2 [Source:MGI Symbol%3BAcc:MGI:97284]	chr1	0.836034	6.9969	17.4817	2.90084e-05	0.000710261
ENSMUSG00000026822	Lcn2	lipocalin 2 [Source:MGI Symbol%3BAcc:MGI:96757]	chr2	-1.87291	5.96121	17.4808	2.90229e-05	0.000710261
ENSMUSG00000011831	Evi5	ecotropic viral integration site 5 [Source:MGI Symbol%3BAcc:MGI:104736]	chr5	1.23822	6.12849	17.4614	2.93207e-05	0.000716421
ENSMUSG00000025492	Ifitm3	interferon induced transmembrane protein 3 [Source:MGI Symbol%3BAcc:MGI:1913391]	chr7	0.922164	7.19058	17.4538	2.9437e-05	0.000717518
ENSMUSG00000020732	Rab37	RAB37%2C member RAS oncogene family [Source:MGI Symbol%3BAcc:MGI:1929945]	chr11	-1.29612	5.9976	17.4525	2.9458e-05	0.000717518
ENSMUSG00000026433	Rab29	RAB29%2C member RAS oncogene family [Source:MGI Symbol%3BAcc:MGI:2385107]	chr1	-1.25064	5.89266	17.4007	3.0272e-05	0.000736193
ENSMUSG00000027763	Mbnl1	muscleblind-like 1 (Drosophila) [Source:MGI Symbol%3BAcc:MGI:1928482]	chr3	-0.424828	8.70797	17.3767	3.06555e-05	0.000744355
ENSMUSG00000053168	9030619P08Rik	RIKEN cDNA 9030619P08 gene [Source:MGI Symbol%3BAcc:MGI:3612405]	chr15	1.77518	5.53222	17.3579	3.09604e-05	0.000750584
ENSMUSG00000061086	Myl4	myosin%2C light polypeptide 4 [Source:MGI Symbol%3BAcc:MGI:97267]	chr11	1.98362	5.38868	17.3522	3.10542e-05	0.000751685
ENSMUSG00000033306	Lpp	LIM domain containing preferred translocation partner in lipoma [Source:MGI Symbol%3BAcc:MGI:2441849]	chr16	1.54491	5.93856	17.3428	3.12074e-05	0.00075422
ENSMUSG00000028684	Urod	uroporphyrinogen decarboxylase [Source:MGI Symbol%3BAcc:MGI:98916]	chr4	-0.745214	7.00947	17.2904	3.20805e-05	0.000774115
ENSMUSG00000041895	Wipi1	WD repeat domain%2C phosphoinositide interacting 1 [Source:MGI Symbol%3BAcc:MGI:1261864]	chr11	-1.42519	5.90281	17.2645	3.25212e-05	0.000783534
ENSMUSG00000043004	Gng2	guanine nucleotide binding protein (G protein)%2C gamma 2 [Source:MGI Symbol%3BAcc:MGI:102705]	chr14	1.00977	6.3624	17.2516	3.27427e-05	0.000787124
ENSMUSG00000026979	Psd4	pleckstrin and Sec7 domain containing 4 [Source:MGI Symbol%3BAcc:MGI:2674093]	chr2	0.782041	6.73208	17.2499	3.27715e-05	0.000787124
ENSMUSG00000003199	Mpnd	MPN domain containing [Source:MGI Symbol%3BAcc:MGI:1915297]	chr17	1.25783	6.03343	17.2277	3.3157e-05	0.000795154
ENSMUSG00000050022	Amz1	archaelysin family metallopeptidase 1 [Source:MGI Symbol%3BAcc:MGI:2442258]	chr5	1.70611	5.46254	17.2189	3.33098e-05	0.000797589
ENSMUSG00000027508	Pag1	phosphoprotein associated with glycosphingolipid microdomains 1 [Source:MGI Symbol%3BAcc:MGI:2443160]	chr3	1.13783	6.35236	17.2009	3.36272e-05	0.000803948
ENSMUSG00000028041	Adam15	a disintegrin and metallopeptidase domain 15 (metargidin) [Source:MGI Symbol%3BAcc:MGI:1333882]	chr3	1.22838	5.90176	17.192	3.37865e-05	0.000806516
ENSMUSG00000061665	Cd2ap	CD2-associated protein [Source:MGI Symbol%3BAcc:MGI:1330281]	chr17	0.792472	6.96691	17.1857	3.38973e-05	0.00080792
ENSMUSG00000003348	Mob3a	MOB kinase activator 3A [Source:MGI Symbol%3BAcc:MGI:3050117]	chr10	0.737998	6.70344	17.1482	3.45733e-05	0.000822771
ENSMUSG00000056054	S100a8	S100 calcium binding protein A8 (calgranulin A) [Source:MGI Symbol%3BAcc:MGI:88244]	chr3	-1.67957	8.00574	17.1285	3.49344e-05	0.000829507
ENSMUSG00000041773	Enc1	ectodermal-neural cortex 1 [Source:MGI Symbol%3BAcc:MGI:109610]	chr13	1.65555	5.64955	17.1269	3.49631e-05	0.000829507
ENSMUSG00000002227	Mov10	Moloney leukemia virus 10 [Source:MGI Symbol%3BAcc:MGI:97054]	chr3	1.19119	6.2006	17.1073	3.53256e-05	0.000836829
ENSMUSG00000048752	Prss50	protease%2C serine 50 [Source:MGI Symbol%3BAcc:MGI:2447303]	chr9	-1.34181	6.03742	17.0957	3.5542e-05	0.000840674
ENSMUSG00000001123	Lgals9	lectin%2C galactose binding%2C soluble 9 [Source:MGI Symbol%3BAcc:MGI:109496]	chr11	-0.419175	9.12093	17.0816	3.58068e-05	0.000845649
ENSMUSG00000044792	Isca1	iron-sulfur cluster assembly 1 [Source:MGI Symbol%3BAcc:MGI:1916296]	chr13	-0.919448	6.21425	17.0724	3.59812e-05	0.00084848
ENSMUSG00000029528	Pxn	paxillin [Source:MGI Symbol%3BAcc:MGI:108295]	chr5	0.680103	7.46782	17.044	3.65243e-05	0.000859981
ENSMUSG00000021948	Prkcd	protein kinase C%2C delta [Source:MGI Symbol%3BAcc:MGI:97598]	chr14	0.817501	6.88531	17.03	3.67939e-05	0.000864831
ENSMUSG00000007817	Zmiz1	zinc finger%2C MIZ-type containing 1 [Source:MGI Symbol%3BAcc:MGI:3040693]	chr14	0.649807	7.18395	17.0275	3.68416e-05	0.000864831
ENSMUSG00000020919	Stat5b	signal transducer and activator of transcription 5B [Source:MGI Symbol%3BAcc:MGI:103035]	chr11	-0.812508	6.58366	17.0076	3.72312e-05	0.000872122
ENSMUSG00000072946	Ptgr2	prostaglandin reductase 2 [Source:MGI Symbol%3BAcc:MGI:1916372]	chr12	-0.908871	6.4447	17.0059	3.72644e-05	0.000872122
ENSMUSG00000053716	Dusp7	dual specificity phosphatase 7 [Source:MGI Symbol%3BAcc:MGI:2387100]	chr9	1.09382	6.09052	16.9984	3.74113e-05	0.000872952
ENSMUSG00000104291	A130071D04Rik	RIKEN cDNA A130071D04 gene [Source:MGI Symbol%3BAcc:MGI:2444749]	chr1	1.42589	5.92356	16.9984	3.74122e-05	0.000872952
ENSMUSG00000037860	Aim2	absent in melanoma 2 [Source:MGI Symbol%3BAcc:MGI:2686159]	chr1	1.34946	5.90048	16.9738	3.78986e-05	0.000882976
ENSMUSG00000020315	Sptbn1	spectrin beta%2C non-erythrocytic 1 [Source:MGI Symbol%3BAcc:MGI:98388]	chr11	0.633418	8.0938	16.9429	3.85206e-05	0.000896124
ENSMUSG00000079227	Ccr5	chemokine (C-C motif) receptor 5 [Source:MGI Symbol%3BAcc:MGI:107182]	chr9	1.83201	5.38075	16.9023	3.93535e-05	0.00091413
ENSMUSG00000026600	Soat1	sterol O-acyltransferase 1 [Source:MGI Symbol%3BAcc:MGI:104665]	chr1	1.31242	6.18493	16.8794	3.9831e-05	0.000923842
ENSMUSG00000009614	Sardh	sarcosine dehydrogenase [Source:MGI Symbol%3BAcc:MGI:2183102]	chr2	-2.47784	5.42706	16.8462	4.05339e-05	0.000938743
ENSMUSG00000026491	Ahctf1	AT hook containing transcription factor 1 [Source:MGI Symbol%3BAcc:MGI:1915033]	chr1	-0.581668	7.83509	16.8379	4.07128e-05	0.000941484
ENSMUSG00000030268	Bcat1	branched chain aminotransferase 1%2C cytosolic [Source:MGI Symbol%3BAcc:MGI:104861]	chr6	1.61745	5.37585	16.8281	4.09237e-05	0.000944955
ENSMUSG00000053332	Gas5	growth arrest specific 5 [Source:MGI Symbol%3BAcc:MGI:95659]	chr1	-0.333133	9.36402	16.8208	4.10803e-05	0.000947162
ENSMUSG00000032202	Rab27a	RAB27A%2C member RAS oncogene family [Source:MGI Symbol%3BAcc:MGI:1861441]	chr9	1.00578	6.62542	16.811	4.12926e-05	0.000950646
ENSMUSG00000024697	Gna14	guanine nucleotide binding protein%2C alpha 14 [Source:MGI Symbol%3BAcc:MGI:95769]	chr19	-1.68374	5.56184	16.7941	4.16624e-05	0.000957742
ENSMUSG00000028161	Ppp3ca	protein phosphatase 3%2C catalytic subunit%2C alpha isoform [Source:MGI Symbol%3BAcc:MGI:107164]	chr3	0.757637	7.69991	16.7782	4.20136e-05	0.000964388
ENSMUSG00000021879	Dnah12	dynein%2C axonemal%2C heavy chain 12 [Source:MGI Symbol%3BAcc:MGI:107720]	chr14	-1.67185	5.39425	16.7336	4.30115e-05	0.000985839
ENSMUSG00000003099	Ppp5c	protein phosphatase 5%2C catalytic subunit [Source:MGI Symbol%3BAcc:MGI:102666]	chr7	0.599018	7.07731	16.7255	4.31961e-05	0.000988612
ENSMUSG00000019302	Atp6v0a1	ATPase%2C H+ transporting%2C lysosomal V0 subunit A1 [Source:MGI Symbol%3BAcc:MGI:103286]	chr11	-1.30357	5.9879	16.7131	4.34806e-05	0.000993659
ENSMUSG00000025491	Ifitm1	interferon induced transmembrane protein 1 [Source:MGI Symbol%3BAcc:MGI:1915963]	chr7	1.20197	7.60773	16.7092	4.35689e-05	0.000994216
ENSMUSG00000035472	Slc25a21	solute carrier family 25 (mitochondrial oxodicarboxylate carrier)%2C member 21 [Source:MGI Symbol%3BAcc:MGI:2445059]	chr12	-1.57371	5.79899	16.7064	4.36343e-05	0.000994247
ENSMUSG00000019478	Rab4a	RAB4A%2C member RAS oncogene family [Source:MGI Symbol%3BAcc:MGI:105069]	chr8	-0.917539	6.28674	16.6965	4.38627e-05	0.000997988
ENSMUSG00000032344	Mb21d1	Mab-21 domain containing 1 [Source:MGI Symbol%3BAcc:MGI:2442261]	chr9	1.03868	6.40543	16.6896	4.40221e-05	0.00100015
ENSMUSG00000028194	Ddah1	dimethylarginine dimethylaminohydrolase 1 [Source:MGI Symbol%3BAcc:MGI:1916469]	chr3	-1.71571	5.54045	16.6794	4.42596e-05	0.00100408
ENSMUSG00000025742	Prps2	phosphoribosyl pyrophosphate synthetase 2 [Source:MGI Symbol%3BAcc:MGI:97776]	chrX	0.706383	6.98377	16.6538	4.48592e-05	0.0010162
ENSMUSG00000059994	Fcrl1	Fc receptor-like 1 [Source:MGI Symbol%3BAcc:MGI:2442862]	chr3	2.20798	5.38167	16.6358	4.5289e-05	0.00102444
ENSMUSG00000102973	E430014B02Rik	RIKEN cDNA E430014B02 gene [Source:MGI Symbol%3BAcc:MGI:2445017]	chr17	1.58437	5.39399	16.6215	4.56305e-05	0.00102994
ENSMUSG00000040009	Gnaz	guanine nucleotide binding protein%2C alpha z subunit [Source:MGI Symbol%3BAcc:MGI:95780]	chr10	-2.03487	5.59351	16.6201	4.56645e-05	0.00102994
ENSMUSG00000043557	Mdga1	MAM domain containing glycosylphosphatidylinositol anchor 1 [Source:MGI Symbol%3BAcc:MGI:1922012]	chr17	-1.15217	6.09727	16.6098	4.59131e-05	0.00103404
ENSMUSG00000039157	Fam102a	family with sequence similarity 102%2C member A [Source:MGI Symbol%3BAcc:MGI:2138935]	chr2	1.57611	5.59943	16.5728	4.68175e-05	0.00105289
ENSMUSG00000030108	Slc6a13	solute carrier family 6 (neurotransmitter transporter%2C GABA)%2C member 13 [Source:MGI Symbol%3BAcc:MGI:95629]	chr6	-1.42583	5.76325	16.5586	4.71688e-05	0.00105925
ENSMUSG00000029866	Kel	Kell blood group [Source:MGI Symbol%3BAcc:MGI:1346053]	chr6	-1.48416	6.0112	16.5541	4.72822e-05	0.00106027
ENSMUSG00000042506	Usp22	ubiquitin specific peptidase 22 [Source:MGI Symbol%3BAcc:MGI:2144157]	chr11	0.804119	6.64016	16.5302	4.78808e-05	0.00107086
ENSMUSG00000074305	Peak1	pseudopodium-enriched atypical kinase 1 [Source:MGI Symbol%3BAcc:MGI:2442366]	chr9	0.936658	6.39879	16.5298	4.78925e-05	0.00107086
ENSMUSG00000039953	Clstn1	calsyntenin 1 [Source:MGI Symbol%3BAcc:MGI:1929895]	chr4	-1.32272	5.87232	16.495	4.87785e-05	0.00108865
ENSMUSG00000001240	Ramp2	receptor (calcitonin) activity modifying protein 2 [Source:MGI Symbol%3BAcc:MGI:1859650]	chr11	1.71957	5.58091	16.4931	4.88281e-05	0.00108865
ENSMUSG00000033713	Foxn3	forkhead box N3 [Source:MGI Symbol%3BAcc:MGI:1918625]	chr12	-0.882377	6.70979	16.4722	4.93681e-05	0.00109911
ENSMUSG00000085990	Gm16731	predicted gene%2C 16731 [Source:MGI Symbol%3BAcc:MGI:4439655]	chr4	1.48143	5.47729	16.442	5.01609e-05	0.00111517
ENSMUSG00000073771	Btbd19	BTB (POZ) domain containing 19 [Source:MGI Symbol%3BAcc:MGI:1925861]	chr4	-1.49776	5.55822	16.4281	5.05318e-05	0.00112181
ENSMUSG00000024378	Stard4	StAR-related lipid transfer (START) domain containing 4 [Source:MGI Symbol%3BAcc:MGI:2156764]	chr18	-0.798956	6.89627	16.4025	5.12184e-05	0.00113543
ENSMUSG00000028378	Ptgr1	prostaglandin reductase 1 [Source:MGI Symbol%3BAcc:MGI:1914353]	chr4	-1.11655	6.26413	16.3862	5.16596e-05	0.0011425
ENSMUSG00000035181	Heatr5a	HEAT repeat containing 5A [Source:MGI Symbol%3BAcc:MGI:2444133]	chr12	-0.64087	7.33893	16.3853	5.16846e-05	0.0011425
ENSMUSG00000021675	F2rl2	coagulation factor II (thrombin) receptor-like 2 [Source:MGI Symbol%3BAcc:MGI:1298208]	chr13	-2.09077	5.50905	16.3728	5.20263e-05	0.00114842
ENSMUSG00000104639	Gm42939	predicted gene 42939 [Source:MGI Symbol%3BAcc:MGI:5663076]	chr3	-1.39283	5.37408	16.3435	5.28383e-05	0.00116469
ENSMUSG00000056130	Ticam2	toll-like receptor adaptor molecule 2 [Source:MGI Symbol%3BAcc:MGI:3040056]	chr18	1.64749	5.49231	16.331	5.31862e-05	0.0011707
ENSMUSG00000085936	2610307P16Rik	RIKEN cDNA 2610307P16 gene [Source:MGI Symbol%3BAcc:MGI:1919768]	chr13	1.77412	5.4981	16.2582	5.52704e-05	0.00121485
ENSMUSG00000041417	Pik3r1	phosphatidylinositol 3-kinase%2C regulatory subunit%2C polypeptide 1 (p85 alpha) [Source:MGI Symbol%3BAcc:MGI:97583]	chr13	0.591714	7.66288	16.2038	5.6879e-05	0.00124699
ENSMUSG00000024095	Hnrnpll	heterogeneous nuclear ribonucleoprotein L-like [Source:MGI Symbol%3BAcc:MGI:1919942]	chr17	-0.715489	7.05259	16.2014	5.69531e-05	0.00124699
ENSMUSG00000024772	Ehd1	EH-domain containing 1 [Source:MGI Symbol%3BAcc:MGI:1341878]	chr19	-0.868397	6.38705	16.2007	5.69733e-05	0.00124699
ENSMUSG00000020178	Adora2a	adenosine A2a receptor [Source:MGI Symbol%3BAcc:MGI:99402]	chr10	-1.40916	5.40746	16.1633	5.81078e-05	0.00127004
ENSMUSG00000000253	Gmpr	guanosine monophosphate reductase [Source:MGI Symbol%3BAcc:MGI:1913605]	chr13	-0.88658	6.50068	16.1391	5.88551e-05	0.00128456
ENSMUSG00000014813	Stc1	stanniocalcin 1 [Source:MGI Symbol%3BAcc:MGI:109131]	chr14	2.59167	5.41733	16.129	5.91705e-05	0.00128963
ENSMUSG00000037922	Bank1	B cell scaffold protein with ankyrin repeats 1 [Source:MGI Symbol%3BAcc:MGI:2442120]	chr3	1.95009	5.75682	16.1095	5.9782e-05	0.00130114
ENSMUSG00000038515	Grtp1	GH regulated TBC protein 1 [Source:MGI Symbol%3BAcc:MGI:1914040]	chr8	-1.64253	5.48698	16.0554	6.15148e-05	0.00133698
ENSMUSG00000069769	Msi2	musashi RNA-binding protein 2 [Source:MGI Symbol%3BAcc:MGI:1923876]	chr11	0.650056	8.36487	16.0124	6.29295e-05	0.00136582
ENSMUSG00000033032	Afap1l1	actin filament associated protein 1-like 1 [Source:MGI Symbol%3BAcc:MGI:2147199]	chr18	0.925948	6.81118	16.0028	6.32492e-05	0.00137084
ENSMUSG00000003206	Ebi3	Epstein-Barr virus induced gene 3 [Source:MGI Symbol%3BAcc:MGI:1354171]	chr17	1.08428	6.79873	15.9572	6.47904e-05	0.00140229
ENSMUSG00000029093	Sorcs2	sortilin-related VPS10 domain containing receptor 2 [Source:MGI Symbol%3BAcc:MGI:1932289]	chr5	1.52351	5.40113	15.9139	6.62886e-05	0.00143272
ENSMUSG00000028970	Abcb1b	ATP-binding cassette%2C sub-family B (MDR/TAP)%2C member 1B [Source:MGI Symbol%3BAcc:MGI:97568]	chr5	1.7044	5.52743	15.8682	6.791e-05	0.0014648
ENSMUSG00000084353	Gm15452	predicted gene 15452 [Source:MGI Symbol%3BAcc:MGI:3768636]	chr1	-0.75652	6.38659	15.8668	6.79613e-05	0.0014648
ENSMUSG00000026014	Raph1	Ras association (RalGDS/AF-6) and pleckstrin homology domains 1 [Source:MGI Symbol%3BAcc:MGI:1924550]	chr1	1.52324	5.89608	15.805	7.02155e-05	0.00151129
ENSMUSG00000033105	Lss	lanosterol synthase [Source:MGI Symbol%3BAcc:MGI:1336155]	chr10	-1.20412	5.88235	15.7731	7.14122e-05	0.00153492
ENSMUSG00000008822	Acyp1	acylphosphatase 1%2C erythrocyte (common) type [Source:MGI Symbol%3BAcc:MGI:1913454]	chr12	-0.84115	6.57438	15.7419	7.2597e-05	0.00155823
ENSMUSG00000063450	Syne2	spectrin repeat containing%2C nuclear envelope 2 [Source:MGI Symbol%3BAcc:MGI:2449316]	chr12	1.65781	5.95598	15.7251	7.32472e-05	0.00157002
ENSMUSG00000028545	Bend5	BEN domain containing 5 [Source:MGI Symbol%3BAcc:MGI:1914871]	chr4	1.81022	5.45552	15.7047	7.40417e-05	0.00158486
ENSMUSG00000020577	Tspan13	tetraspanin 13 [Source:MGI Symbol%3BAcc:MGI:1913359]	chr12	0.768542	6.99684	15.6677	7.55042e-05	0.00161394
ENSMUSG00000024300	Myo1f	myosin IF [Source:MGI Symbol%3BAcc:MGI:107711]	chr17	1.04898	6.63932	15.6493	7.62407e-05	0.00162744
ENSMUSG00000041444	Arhgap32	Rho GTPase activating protein 32 [Source:MGI Symbol%3BAcc:MGI:2450166]	chr9	1.43875	5.88659	15.6172	7.75462e-05	0.00165304
ENSMUSG00000026094	Stk17b	serine/threonine kinase 17b (apoptosis-inducing) [Source:MGI Symbol%3BAcc:MGI:2138162]	chr1	0.927423	6.42117	15.5873	7.87838e-05	0.00167712
ENSMUSG00000010142	Tnfrsf13b	tumor necrosis factor receptor superfamily%2C member 13b [Source:MGI Symbol%3BAcc:MGI:1889411]	chr11	1.14519	6.18961	15.5761	7.92503e-05	0.00168475
ENSMUSG00000035239	Neu3	neuraminidase 3 [Source:MGI Symbol%3BAcc:MGI:1355305]	chr7	-1.77191	5.52832	15.558	8.00108e-05	0.00169859
ENSMUSG00000056476	Med12l	mediator complex subunit 12-like [Source:MGI Symbol%3BAcc:MGI:2139916]	chr3	-1.56802	5.85512	15.5401	8.07724e-05	0.00171242
ENSMUSG00000018169	Mfng	MFNG O-fucosylpeptide 3-beta-N-acetylglucosaminyltransferase [Source:MGI Symbol%3BAcc:MGI:1095404]	chr15	0.878422	6.50446	15.5301	8.12002e-05	0.00171914
ENSMUSG00000020901	Pik3r5	phosphoinositide-3-kinase%2C regulatory subunit 5%2C p101 [Source:MGI Symbol%3BAcc:MGI:2443588]	chr11	1.84805	5.42625	15.5249	8.14243e-05	0.00172154
ENSMUSG00000029632	Ndufa4	NADH dehydrogenase (ubiquinone) 1 alpha subcomplex%2C 4 [Source:MGI Symbol%3BAcc:MGI:107686]	chr6	0.340068	8.62243	15.4765	8.35362e-05	0.00176379
ENSMUSG00000021279	Cdc42bpb	CDC42 binding protein kinase beta [Source:MGI Symbol%3BAcc:MGI:2136459]	chr12	-1.53412	5.69446	15.4615	8.42029e-05	0.00177546
ENSMUSG00000040022	Rab11fip2	RAB11 family interacting protein 2 (class I) [Source:MGI Symbol%3BAcc:MGI:1922248]	chr19	1.19249	6.08513	15.4424	8.50599e-05	0.00179077
ENSMUSG00000038773	Kdm3b	KDM3B lysine (K)-specific demethylase 3B [Source:MGI Symbol%3BAcc:MGI:1923356]	chr18	0.670372	6.90213	15.4401	8.51597e-05	0.00179077
ENSMUSG00000001366	Fbxo9	f-box protein 9 [Source:MGI Symbol%3BAcc:MGI:1918788]	chr9	-0.749498	6.40573	15.4352	8.53808e-05	0.00179187
ENSMUSG00000074802	Gas2l3	growth arrest-specific 2 like 3 [Source:MGI Symbol%3BAcc:MGI:1918780]	chr10	0.889572	6.39841	15.4339	8.54426e-05	0.00179187
ENSMUSG00000024981	Acsl5	acyl-CoA synthetase long-chain family member 5 [Source:MGI Symbol%3BAcc:MGI:1919129]	chr19	-0.53606	7.85494	15.426	8.58016e-05	0.00179698
ENSMUSG00000018509	Cenpv	centromere protein V [Source:MGI Symbol%3BAcc:MGI:1920389]	chr11	-0.889712	6.48358	15.4039	8.68078e-05	0.0018156
ENSMUSG00000005610	Eif4g2	eukaryotic translation initiation factor 4%2C gamma 2 [Source:MGI Symbol%3BAcc:MGI:109207]	chr7	0.256561	9.97155	15.3904	8.74299e-05	0.00182493
ENSMUSG00000029254	Stap1	signal transducing adaptor family member 1 [Source:MGI Symbol%3BAcc:MGI:1926193]	chr5	0.863415	7.04657	15.3892	8.74886e-05	0.00182493
ENSMUSG00000068874	Selenbp1	selenium binding protein 1 [Source:MGI Symbol%3BAcc:MGI:96825]	chr3	-0.872526	6.45494	15.374	8.81926e-05	0.00183715
ENSMUSG00000037062	Sh3glb1	SH3-domain GRB2-like B1 (endophilin) [Source:MGI Symbol%3BAcc:MGI:1859730]	chr3	-0.631515	7.25181	15.3591	8.88905e-05	0.00184921
ENSMUSG00000028207	Asph	aspartate-beta-hydroxylase [Source:MGI Symbol%3BAcc:MGI:1914186]	chr4	-0.798836	6.71059	15.3503	8.93085e-05	0.00185542
ENSMUSG00000102594	Gm38381	predicted gene%2C 38381 [Source:MGI Symbol%3BAcc:MGI:5611609]	chr1	-1.55327	5.40054	15.3175	9.0872e-05	0.00188538
ENSMUSG00000022257	Laptm4b	lysosomal-associated protein transmembrane 4B [Source:MGI Symbol%3BAcc:MGI:1890494]	chr15	1.57625	5.74115	15.278	9.279e-05	0.00192261
ENSMUSG00000026880	Stom	stomatin [Source:MGI Symbol%3BAcc:MGI:95403]	chr2	-1.09298	6.3389	15.2637	9.34973e-05	0.00193469
ENSMUSG00000027782	Kpna4	karyopherin (importin) alpha 4 [Source:MGI Symbol%3BAcc:MGI:1100848]	chr3	0.611714	7.21672	15.2604	9.36601e-05	0.00193548
ENSMUSG00000022126	Acod1	aconitate decarboxylase 1 [Source:MGI Symbol%3BAcc:MGI:103206]	chr14	-1.35123	5.34801	15.2571	9.38235e-05	0.00193628
ENSMUSG00000039671	Zmynd8	zinc finger%2C MYND-type containing 8 [Source:MGI Symbol%3BAcc:MGI:1918025]	chr2	0.523734	7.74436	15.248	9.42762e-05	0.00194234
ENSMUSG00000100018	Gm7776	predicted gene 7776 [Source:MGI Symbol%3BAcc:MGI:3646051]	chr1	0.585564	6.74081	15.2462	9.43673e-05	0.00194234
ENSMUSG00000073198	Bnip3l-ps	BCL2/adenovirus E1B interacting protein 3-like%2C pseudogene [Source:MGI Symbol%3BAcc:MGI:3642435]	chr12	-0.975195	5.85313	15.2267	9.53461e-05	0.00195989
ENSMUSG00000042460	C1galt1	core 1 synthase%2C glycoprotein-N-acetylgalactosamine 3-beta-galactosyltransferase%2C 1 [Source:MGI Symbol%3BAcc:MGI:2151071]	chr6	-0.90289	6.54533	15.2008	9.66642e-05	0.00198436
ENSMUSG00000020048	Hsp90b1	heat shock protein 90%2C beta (Grp94)%2C member 1 [Source:MGI Symbol%3BAcc:MGI:98817]	chr10	0.4813	9.16383	15.1961	9.69016e-05	0.00198661
ENSMUSG00000038172	Ttc39b	tetratricopeptide repeat domain 39B [Source:MGI Symbol%3BAcc:MGI:1917113]	chr4	-1.59346	5.70982	15.1923	9.70986e-05	0.00198803
ENSMUSG00000068036	Afdn	afadin%2C adherens junction formation factor [Source:MGI Symbol%3BAcc:MGI:1314653]	chr17	-1.57227	5.71703	15.1886	9.729e-05	0.00198812
ENSMUSG00000001750	Tcirg1	T cell%2C immune regulator 1%2C ATPase%2C H+ transporting%2C lysosomal V0 protein A3 [Source:MGI Symbol%3BAcc:MGI:1350931]	chr19	1.13313	6.17512	15.1872	9.73592e-05	0.00198812
ENSMUSG00000029781	Fkbp9	FK506 binding protein 9 [Source:MGI Symbol%3BAcc:MGI:1350921]	chr6	-1.41884	5.726	15.1737	9.80617e-05	0.00199984
ENSMUSG00000018476	Kdm6b	KDM1 lysine (K)-specific demethylase 6B [Source:MGI Symbol%3BAcc:MGI:2448492]	chr11	0.877753	6.60397	15.1452	9.95531e-05	0.00202759
ENSMUSG00000022240	Ctnnd2	catenin (cadherin associated protein)%2C delta 2 [Source:MGI Symbol%3BAcc:MGI:1195966]	chr15	1.78267	5.38915	15.1397	9.98436e-05	0.00203085
ENSMUSG00000021756	Il6st	interleukin 6 signal transducer [Source:MGI Symbol%3BAcc:MGI:96560]	chr13	1.37614	5.78592	15.12	0.000100887	0.00204939
ENSMUSG00000054604	Cggbp1	CGG triplet repeat binding protein 1 [Source:MGI Symbol%3BAcc:MGI:2146370]	chr16	0.588763	7.41329	15.0766	0.000103237	0.00209438
ENSMUSG00000026604	Ptpn14	protein tyrosine phosphatase%2C non-receptor type 14 [Source:MGI Symbol%3BAcc:MGI:102467]	chr1	-1.74822	5.67125	15.0566	0.000104337	0.00211394
ENSMUSG00000038766	Gabpb2	GA repeat binding protein%2C beta 2 [Source:MGI Symbol%3BAcc:MGI:95612]	chr3	-0.674589	7.21009	15.0448	0.000104991	0.00212442
ENSMUSG00000032547	Ryk	receptor-like tyrosine kinase [Source:MGI Symbol%3BAcc:MGI:101766]	chr9	-1.15344	5.97405	15.0222	0.000106252	0.00214714
ENSMUSG00000032320	Rcn2	reticulocalbin 2 [Source:MGI Symbol%3BAcc:MGI:1349765]	chr9	0.859195	6.41051	15.0172	0.000106533	0.00215003
ENSMUSG00000050549	5730508B09Rik	RIKEN cDNA 5730508B09 gene [Source:MGI Symbol%3BAcc:MGI:1917867]	chr3	-1.14121	6.35455	14.9954	0.000107771	0.0021722
ENSMUSG00000049871	Nlrc3	NLR family%2C CARD domain containing 3 [Source:MGI Symbol%3BAcc:MGI:2444070]	chr16	1.50575	5.72781	14.9482	0.000110502	0.00222435
ENSMUSG00000029661	Col1a2	collagen%2C type I%2C alpha 2 [Source:MGI Symbol%3BAcc:MGI:88468]	chr6	-1.83608	5.45738	14.8945	0.000113693	0.00228562
ENSMUSG00000020849	Ywhae	tyrosine 3-monooxygenase/tryptophan 5-monooxygenase activation protein%2C epsilon polypeptide [Source:MGI Symbol%3BAcc:MGI:894689]	chr11	0.242847	9.95879	14.8748	0.000114888	0.00230666
ENSMUSG00000091264	Smim13	small integral membrane protein 13 [Source:MGI Symbol%3BAcc:MGI:2652854]	chr13	-0.97844	6.15947	14.8624	0.000115645	0.00231887
ENSMUSG00000020483	Dynll2	dynein light chain LC8-type 2 [Source:MGI Symbol%3BAcc:MGI:1915347]	chr11	-0.589593	7.06699	14.8529	0.000116229	0.00232757
ENSMUSG00000061436	Hipk2	homeodomain interacting protein kinase 2 [Source:MGI Symbol%3BAcc:MGI:1314872]	chr6	-0.883896	6.41861	14.8063	0.000119138	0.00238276
ENSMUSG00000106383	E330034L11Rik	RIKEN cDNA E330034L11 gene [Source:MGI Symbol%3BAcc:MGI:3026962]	chr3	-1.73136	5.49072	14.7942	0.000119905	0.00239301
ENSMUSG00000050965	Prkca	protein kinase C%2C alpha [Source:MGI Symbol%3BAcc:MGI:97595]	chr11	-1.07867	6.08531	14.7933	0.000119958	0.00239301
ENSMUSG00000030774	Pak1	p21 protein (Cdc42/Rac)-activated kinase 1 [Source:MGI Symbol%3BAcc:MGI:1339975]	chr7	0.841887	6.58304	14.783	0.000120615	0.00240303
ENSMUSG00000037913	Tmem156	transmembrane protein 156 [Source:MGI Symbol%3BAcc:MGI:2685292]	chr5	1.56496	5.48047	14.7564	0.000122329	0.00243406
ENSMUSG00000032413	Rasa2	RAS p21 protein activator 2 [Source:MGI Symbol%3BAcc:MGI:2149960]	chr9	0.977283	6.40074	14.7299	0.000124066	0.00246546
ENSMUSG00000028398	Tmem261	transmembrane protein 261 [Source:MGI Symbol%3BAcc:MGI:1914178]	chr4	-0.644066	6.68936	14.7142	0.000125101	0.00248284
ENSMUSG00000087452	Gm11998	predicted gene 11998 [Source:MGI Symbol%3BAcc:MGI:3650897]	chr11	1.72803	5.37549	14.704	0.000125781	0.00249317
ENSMUSG00000028005	Gucy1b3	guanylate cyclase 1%2C soluble%2C beta 3 [Source:MGI Symbol%3BAcc:MGI:1860604]	chr3	-1.79817	5.39115	14.6806	0.000127348	0.002521
ENSMUSG00000056201	Cfl1	cofilin 1%2C non-muscle [Source:MGI Symbol%3BAcc:MGI:101757]	chr19	0.19671	11.0258	14.6774	0.000127567	0.00252213
ENSMUSG00000042229	Rabif	RAB interacting factor [Source:MGI Symbol%3BAcc:MGI:2138605]	chr1	-0.872007	6.37411	14.6712	0.000127988	0.00252723
ENSMUSG00000031444	F10	coagulation factor X [Source:MGI Symbol%3BAcc:MGI:103107]	chr8	-1.72499	5.5507	14.6655	0.000128375	0.00253108
ENSMUSG00000006356	Crip2	cysteine rich protein 2 [Source:MGI Symbol%3BAcc:MGI:1915587]	chr12	-1.47984	5.61972	14.6635	0.000128509	0.00253108
ENSMUSG00000026482	Rgl1	ral guanine nucleotide dissociation stimulator%2C-like 1 [Source:MGI Symbol%3BAcc:MGI:107484]	chr1	1.667	5.53208	14.6322	0.000130666	0.0025676
ENSMUSG00000026305	Lrrfip1	leucine rich repeat (in FLII) interacting protein 1 [Source:MGI Symbol%3BAcc:MGI:1342770]	chr1	0.641417	7.5883	14.6318	0.000130693	0.0025676
ENSMUSG00000028868	Wasf2	WAS protein family%2C member 2 [Source:MGI Symbol%3BAcc:MGI:1098641]	chr4	0.443542	7.82523	14.6265	0.000131061	0.00257158
ENSMUSG00000015342	Xk	X-linked Kx blood group [Source:MGI Symbol%3BAcc:MGI:103569]	chrX	-0.978547	6.16261	14.5972	0.000133109	0.00260847
ENSMUSG00000037965	Zc3h7a	zinc finger CCCH type containing 7 A [Source:MGI Symbol%3BAcc:MGI:2445044]	chr16	-0.604513	7.06545	14.5767	0.000134567	0.00263256
ENSMUSG00000025993	Slc40a1	solute carrier family 40 (iron-regulated transporter)%2C member 1 [Source:MGI Symbol%3BAcc:MGI:1315204]	chr1	-1.49493	5.90461	14.5752	0.000134677	0.00263256
ENSMUSG00000104339	C130089K02Rik	RIKEN cDNA C130089K02 gene [Source:MGI Symbol%3BAcc:MGI:2444420]	chr3	1.12887	6.22537	14.5576	0.000135941	0.00265393
ENSMUSG00000037926	Ssh2	slingshot homolog 2 (Drosophila) [Source:MGI Symbol%3BAcc:MGI:2679255]	chr11	0.783781	6.78255	14.534	0.000137656	0.00268404
ENSMUSG00000028525	Pde4b	phosphodiesterase 4B%2C cAMP specific [Source:MGI Symbol%3BAcc:MGI:99557]	chr4	0.900342	6.44185	14.5286	0.000138048	0.00268831
ENSMUSG00000103367	Gm38158	predicted gene%2C 38158 [Source:MGI Symbol%3BAcc:MGI:5611386]	chr1	1.37355	5.43295	14.5241	0.000138379	0.00269137
ENSMUSG00000038843	Gcnt1	glucosaminyl (N-acetyl) transferase 1%2C core 2 [Source:MGI Symbol%3BAcc:MGI:95676]	chr19	-0.797891	6.60617	14.5179	0.000138835	0.00269686
ENSMUSG00000040592	Cd79b	CD79B antigen [Source:MGI Symbol%3BAcc:MGI:96431]	chr11	1.13546	6.04267	14.5042	0.000139848	0.00271316
ENSMUSG00000056671	Prelid2	PRELI domain containing 2 [Source:MGI Symbol%3BAcc:MGI:1924869]	chr18	-1.19721	6.04255	14.4975	0.000140349	0.00271949
ENSMUSG00000103432	6720464F23Rik	RIKEN cDNA 6720464F23 gene [Source:MGI Symbol%3BAcc:MGI:2444677]	chr1	-1.4846	5.61515	14.4858	0.000141222	0.00273299
ENSMUSG00000030766	Arhgap17	Rho GTPase activating protein 17 [Source:MGI Symbol%3BAcc:MGI:1917747]	chr7	0.80099	6.65801	14.4815	0.000141546	0.00273333
ENSMUSG00000026797	Stxbp1	syntaxin binding protein 1 [Source:MGI Symbol%3BAcc:MGI:107363]	chr2	-1.17259	5.94237	14.4809	0.000141592	0.00273333
ENSMUSG00000026421	Csrp1	cysteine and glycine-rich protein 1 [Source:MGI Symbol%3BAcc:MGI:88549]	chr1	-0.549754	6.83654	14.469	0.000142485	0.00274717
ENSMUSG00000043505	Gimap5	GTPase%2C IMAP family member 5 [Source:MGI Symbol%3BAcc:MGI:2442232]	chr6	1.34801	5.99371	14.4415	0.000144584	0.00278418
ENSMUSG00000071561	BC100530	cDNA sequence BC100530 [Source:MGI Symbol%3BAcc:MGI:3696883]	chr16	-2.19714	7.0144	14.4354	0.000145053	0.00278975
ENSMUSG00000017418	Arl5b	ADP-ribosylation factor-like 5B [Source:MGI Symbol%3BAcc:MGI:1923119]	chr2	0.993324	6.12542	14.4244	0.000145897	0.00280251
ENSMUSG00000020719	Ddx5	DEAD (Asp-Glu-Ala-Asp) box polypeptide 5 [Source:MGI Symbol%3BAcc:MGI:105037]	chr11	0.257688	9.60391	14.4218	0.000146102	0.00280298
ENSMUSG00000016344	Ppdpf	pancreatic progenitor cell differentiation and proliferation factor [Source:MGI Symbol%3BAcc:MGI:1913746]	chr2	0.629978	6.99599	14.4128	0.000146799	0.00281289
ENSMUSG00000043411	Usp48	ubiquitin specific peptidase 48 [Source:MGI Symbol%3BAcc:MGI:2158502]	chr4	-0.56022	7.38664	14.3911	0.000148503	0.00284204
ENSMUSG00000026970	Rbms1	RNA binding motif%2C single stranded interacting protein 1 [Source:MGI Symbol%3BAcc:MGI:1861774]	chr2	0.988498	6.48643	14.3781	0.000149533	0.00285823
ENSMUSG00000027184	Caprin1	cell cycle associated protein 1 [Source:MGI Symbol%3BAcc:MGI:1858234]	chr2	0.287052	9.06307	14.3723	0.000149994	0.00286352
ENSMUSG00000023021	Cers5	ceramide synthase 5 [Source:MGI Symbol%3BAcc:MGI:1919199]	chr15	0.931815	6.17456	14.3493	0.000151839	0.00289519
ENSMUSG00000030138	Bms1	BMS1%2C ribosome biogenesis factor [Source:MGI Symbol%3BAcc:MGI:2446132]	chr6	-0.497682	7.49078	14.3454	0.00015215	0.00289756
ENSMUSG00000024011	Pi16	peptidase inhibitor 16 [Source:MGI Symbol%3BAcc:MGI:1921366]	chr17	1.31851	5.36302	14.3159	0.000154551	0.00293723
ENSMUSG00000029106	Add1	adducin 1 (alpha) [Source:MGI Symbol%3BAcc:MGI:87918]	chr5	-0.477509	7.49988	14.3152	0.000154611	0.00293723
ENSMUSG00000052160	Pld4	phospholipase D family%2C member 4 [Source:MGI Symbol%3BAcc:MGI:2144765]	chr12	1.91317	5.62675	14.309	0.000155125	0.0029434
ENSMUSG00000069792	Wfdc17	WAP four-disulfide core domain 17 [Source:MGI Symbol%3BAcc:MGI:3649773]	chr11	1.94925	5.54439	14.3027	0.000155641	0.00294672
ENSMUSG00000052298	Cdc42se2	CDC42 small effector 2 [Source:MGI Symbol%3BAcc:MGI:1919979]	chr11	0.80266	6.4726	14.3022	0.00015568	0.00294672
ENSMUSG00000022952	Runx1	runt related transcription factor 1 [Source:MGI Symbol%3BAcc:MGI:99852]	chr16	0.601385	7.94538	14.2863	0.000157003	0.00296816
ENSMUSG00000026640	Plxna2	plexin A2 [Source:MGI Symbol%3BAcc:MGI:107684]	chr1	-1.76752	5.49585	14.2495	0.000160104	0.00301951
ENSMUSG00000060519	Tor3a	torsin family 3%2C member A [Source:MGI Symbol%3BAcc:MGI:1353652]	chr1	1.14357	5.99468	14.2494	0.000160108	0.00301951
ENSMUSG00000026110	Mgat4a	mannoside acetylglucosaminyltransferase 4%2C isoenzyme A [Source:MGI Symbol%3BAcc:MGI:2662992]	chr1	1.22643	5.92908	14.2393	0.000160977	0.00302941
ENSMUSG00000032035	Ets1	E26 avian leukemia oncogene 1%2C 5' domain [Source:MGI Symbol%3BAcc:MGI:95455]	chr9	1.51509	5.74667	14.2387	0.000161023	0.00302941
ENSMUSG00000025813	Homer2	homer scaffolding protein 2 [Source:MGI Symbol%3BAcc:MGI:1347354]	chr7	-1.72922	5.52224	14.219	0.000162718	0.0030576
ENSMUSG00000025408	Ddit3	DNA-damage inducible transcript 3 [Source:MGI Symbol%3BAcc:MGI:109247]	chr10	-1.38336	5.68153	14.2028	0.000164127	0.0030773
ENSMUSG00000030091	Nup210	nucleoporin 210 [Source:MGI Symbol%3BAcc:MGI:1859555]	chr6	0.44495	7.60637	14.2024	0.000164162	0.0030773
ENSMUSG00000063838	1700027J19Rik	CDC42 effector protein (Rho GTPase binding) 5 [Source:MGI Symbol%3BAcc:MGI:1929745]	chr7	-1.48532	5.37025	14.1879	0.000165435	0.00309742
ENSMUSG00000035960	Apex1	apurinic/apyrimidinic endonuclease 1 [Source:MGI Symbol%3BAcc:MGI:88042]	chr14	0.414712	8.04126	14.1315	0.000170466	0.00318778
ENSMUSG00000105870	7330423F06Rik	RIKEN cDNA 7330423F06 gene [Source:MGI Symbol%3BAcc:MGI:1925396]	chr5	1.67177	5.41745	14.1048	0.000172898	0.00322936
ENSMUSG00000040785	Ttc3	tetratricopeptide repeat domain 3 [Source:MGI Symbol%3BAcc:MGI:1276539]	chr16	0.510712	8.1169	14.0939	0.00017391	0.00324306
ENSMUSG00000024222	Fkbp5	FK506 binding protein 5 [Source:MGI Symbol%3BAcc:MGI:104670]	chr17	0.931956	6.18448	14.0924	0.000174048	0.00324306
ENSMUSG00000079020	Slc45a4	solute carrier family 45%2C member 4 [Source:MGI Symbol%3BAcc:MGI:2146236]	chr15	-1.02964	6.19808	14.0678	0.000176334	0.00328068
ENSMUSG00000022528	Hes1	hairy and enhancer of split 1 (Drosophila) [Source:MGI Symbol%3BAcc:MGI:104853]	chr16	2.24526	5.4773	14.0651	0.000176592	0.00328068
ENSMUSG00000017677	Wsb1	WD repeat and SOCS box-containing 1 [Source:MGI Symbol%3BAcc:MGI:1926139]	chr11	0.626458	6.87897	14.0639	0.000176701	0.00328068
ENSMUSG00000039031	Arhgap18	Rho GTPase activating protein 18 [Source:MGI Symbol%3BAcc:MGI:1921160]	chr10	0.961501	6.403	14.0585	0.000177207	0.00328615
ENSMUSG00000023147	Wrb	tryptophan rich basic protein [Source:MGI Symbol%3BAcc:MGI:2136882]	chr16	0.923192	6.17501	14.0463	0.00017836	0.0033036
ENSMUSG00000031659	Adcy7	adenylate cyclase 7 [Source:MGI Symbol%3BAcc:MGI:102891]	chr8	-0.544693	7.31572	14.0074	0.00018209	0.00336866
ENSMUSG00000000278	Scpep1	serine carboxypeptidase 1 [Source:MGI Symbol%3BAcc:MGI:1921867]	chr11	1.48738	5.64321	13.9364	0.000189101	0.00349422
ENSMUSG00000030095	Tmem43	transmembrane protein 43 [Source:MGI Symbol%3BAcc:MGI:1921372]	chr6	0.928915	6.10647	13.9149	0.000191277	0.00353021
ENSMUSG00000063382	Bcl9l	B cell CLL/lymphoma 9-like [Source:MGI Symbol%3BAcc:MGI:1933114]	chr9	1.09157	6.00277	13.9067	0.000192109	0.00354136
ENSMUSG00000057098	Ebf1	early B cell factor 1 [Source:MGI Symbol%3BAcc:MGI:95275]	chr11	2.73259	5.44316	13.8825	0.000194599	0.00357727
ENSMUSG00000025823	Pdia4	protein disulfide isomerase associated 4 [Source:MGI Symbol%3BAcc:MGI:104864]	chr6	0.835645	6.49859	13.8821	0.000194648	0.00357727
ENSMUSG00000046721	Rpl14-ps1	ribosomal protein L14%2C pseudogene 1 [Source:MGI Symbol%3BAcc:MGI:3710579]	chr7	-0.235582	9.78515	13.8811	0.000194747	0.00357727
ENSMUSG00000002814	Top3a	topoisomerase (DNA) III alpha [Source:MGI Symbol%3BAcc:MGI:1197527]	chr11	1.08161	5.90351	13.8665	0.000196262	0.00360083
ENSMUSG00000024548	Setbp1	SET binding protein 1 [Source:MGI Symbol%3BAcc:MGI:1933199]	chr18	1.41215	5.74917	13.8477	0.00019824	0.00363284
ENSMUSG00000013033	Adgrl1	adhesion G protein-coupled receptor L1 [Source:MGI Symbol%3BAcc:MGI:1929461]	chr8	-0.706264	6.54851	13.8356	0.000199521	0.00365201
ENSMUSG00000021458	2010111I01Rik	RIKEN cDNA 2010111I01 gene [Source:MGI Symbol%3BAcc:MGI:1919311]	chr13	1.40091	5.64802	13.827	0.000200435	0.00366443
ENSMUSG00000022148	Fyb	FYN binding protein [Source:MGI Symbol%3BAcc:MGI:1346327]	chr15	-0.706962	7.03253	13.7768	0.000205867	0.00375931
ENSMUSG00000027555	Car13	carbonic anhydrase 13 [Source:MGI Symbol%3BAcc:MGI:1931322]	chr3	-1.41316	5.49493	13.7637	0.0002073	0.00377677
ENSMUSG00000019795	Pcmt1	protein-L-isoaspartate (D-aspartate) O-methyltransferase 1 [Source:MGI Symbol%3BAcc:MGI:97502]	chr10	-0.545677	7.29989	13.7636	0.000207309	0.00377677
ENSMUSG00000028464	Tpm2	tropomyosin 2%2C beta [Source:MGI Symbol%3BAcc:MGI:98810]	chr4	1.44178	5.78019	13.7476	0.000209091	0.00380477
ENSMUSG00000038543	BC028528	cDNA sequence BC028528 [Source:MGI Symbol%3BAcc:MGI:2385885]	chr3	1.437	5.77465	13.7435	0.000209545	0.00380857
ENSMUSG00000041779	Tram2	translocating chain-associating membrane protein 2 [Source:MGI Symbol%3BAcc:MGI:1924817]	chr1	1.34374	5.62554	13.7126	0.000213018	0.00386718
ENSMUSG00000028273	Pdlim5	PDZ and LIM domain 5 [Source:MGI Symbol%3BAcc:MGI:1927489]	chr3	-1.19146	5.94254	13.6854	0.000216133	0.00391816
ENSMUSG00000103529	A730089K16Rik	RIKEN cDNA A730089K16 gene [Source:MGI Symbol%3BAcc:MGI:2443970]	chr5	-1.38622	5.6991	13.6834	0.000216357	0.00391816
ENSMUSG00000033227	Wnt6	wingless-type MMTV integration site family%2C member 6 [Source:MGI Symbol%3BAcc:MGI:98960]	chr1	1.63655	5.4201	13.6811	0.000216621	0.00391816
ENSMUSG00000026490	Cdc42bpa	CDC42 binding protein kinase alpha [Source:MGI Symbol%3BAcc:MGI:2441841]	chr1	-0.930705	6.45987	13.6793	0.000216835	0.00391816
ENSMUSG00000025089	Gfra1	glial cell line derived neurotrophic factor family receptor alpha 1 [Source:MGI Symbol%3BAcc:MGI:1100842]	chr19	2.11765	5.37658	13.6399	0.000221429	0.00399653
ENSMUSG00000009863	Sdhb	succinate dehydrogenase complex%2C subunit B%2C iron sulfur (Ip) [Source:MGI Symbol%3BAcc:MGI:1914930]	chr4	0.464583	7.84497	13.6288	0.000222739	0.0040155
ENSMUSG00000026029	Casp8	caspase 8 [Source:MGI Symbol%3BAcc:MGI:1261423]	chr1	0.552609	7.32406	13.6224	0.000223506	0.00402466
ENSMUSG00000079597	Gm5483	predicted gene 5483 [Source:MGI Symbol%3BAcc:MGI:3645124]	chr16	-2.33626	6.44428	13.6092	0.000225086	0.00404842
ENSMUSG00000023791	Pigx	phosphatidylinositol glycan anchor biosynthesis%2C class X [Source:MGI Symbol%3BAcc:MGI:1919334]	chr16	0.69793	6.7628	13.6045	0.000225645	0.00405379
ENSMUSG00000038178	Slc43a2	solute carrier family 43%2C member 2 [Source:MGI Symbol%3BAcc:MGI:2442746]	chr11	1.23821	5.8715	13.5946	0.000226842	0.00407059
ENSMUSG00000032562	Gnai2	guanine nucleotide binding protein (G protein)%2C alpha inhibiting 2 [Source:MGI Symbol%3BAcc:MGI:95772]	chr9	0.32328	9.49765	13.5608	0.000230953	0.00413958
ENSMUSG00000047146	Tet1	tet methylcytosine dioxygenase 1 [Source:MGI Symbol%3BAcc:MGI:1098693]	chr10	0.952383	6.54007	13.5564	0.000231505	0.00414469
ENSMUSG00000020097	Sgpl1	sphingosine phosphate lyase 1 [Source:MGI Symbol%3BAcc:MGI:1261415]	chr10	1.18953	5.80163	13.5511	0.000232152	0.00415148
ENSMUSG00000031934	Panx1	pannexin 1 [Source:MGI Symbol%3BAcc:MGI:1860055]	chr9	1.00493	6.11112	13.5489	0.000232427	0.00415163
ENSMUSG00000020766	Galk1	galactokinase 1 [Source:MGI Symbol%3BAcc:MGI:95730]	chr11	-0.532542	7.24603	13.528	0.000235034	0.00419126
ENSMUSG00000018930	Ccl4	chemokine (C-C motif) ligand 4 [Source:MGI Symbol%3BAcc:MGI:98261]	chr11	1.65295	5.5478	13.5268	0.000235186	0.00419126
ENSMUSG00000037487	Ubr5	ubiquitin protein ligase E3 component n-recognin 5 [Source:MGI Symbol%3BAcc:MGI:1918040]	chr15	-0.464366	7.62497	13.5076	0.000237599	0.00422942
ENSMUSG00000025437	Usp33	ubiquitin specific peptidase 33 [Source:MGI Symbol%3BAcc:MGI:2159711]	chr3	-0.816566	6.54008	13.4979	0.000238837	0.00424659
ENSMUSG00000034765	Dusp5	dual specificity phosphatase 5 [Source:MGI Symbol%3BAcc:MGI:2685183]	chr19	1.48209	5.67415	13.4862	0.000240327	0.0042682
ENSMUSG00000005687	Bcas2	breast carcinoma amplified sequence 2 [Source:MGI Symbol%3BAcc:MGI:1915433]	chr3	-0.547641	7.48528	13.4713	0.000242241	0.00429729
ENSMUSG00000006386	Tek	endothelial-specific receptor tyrosine kinase [Source:MGI Symbol%3BAcc:MGI:98664]	chr4	-1.34839	5.85274	13.4665	0.000242867	0.0043034
ENSMUSG00000067377	Tspan6	tetraspanin 6 [Source:MGI Symbol%3BAcc:MGI:1926264]	chrX	0.867285	6.50549	13.4634	0.000243266	0.0043034
ENSMUSG00000074269	Rec114	REC114 meiotic recombination protein [Source:MGI Symbol%3BAcc:MGI:1920923]	chr9	-1.72193	5.41195	13.461	0.000243573	0.0043034
ENSMUSG00000054690	Emcn	endomucin [Source:MGI Symbol%3BAcc:MGI:1891716]	chr3	1.55837	5.87514	13.4601	0.000243693	0.0043034
ENSMUSG00000030657	Xylt1	xylosyltransferase 1 [Source:MGI Symbol%3BAcc:MGI:2451073]	chr7	-1.00112	6.18748	13.4494	0.000245088	0.00432072
ENSMUSG00000028825	Rhd	Rh blood group%2C D antigen [Source:MGI Symbol%3BAcc:MGI:1202882]	chr4	-1.22389	6.27704	13.4463	0.000245487	0.00432072
ENSMUSG00000013155	Enkd1	enkurin domain containing 1 [Source:MGI Symbol%3BAcc:MGI:2142593]	chr8	1.08417	5.87092	13.4462	0.000245508	0.00432072
ENSMUSG00000000753	Serpinf1	serine (or cysteine) peptidase inhibitor%2C clade F%2C member 1 [Source:MGI Symbol%3BAcc:MGI:108080]	chr11	1.3242	5.83668	13.4316	0.00024742	0.00434944
ENSMUSG00000033222	Ttf2	transcription termination factor%2C RNA polymerase II [Source:MGI Symbol%3BAcc:MGI:1921294]	chr3	-0.709011	6.55736	13.4226	0.000248605	0.00436534
ENSMUSG00000009291	Pttg1ip	pituitary tumor-transforming 1 interacting protein [Source:MGI Symbol%3BAcc:MGI:2652132]	chr10	-0.724793	6.69905	13.4008	0.000251515	0.00440753
ENSMUSG00000022094	Slc39a14	solute carrier family 39 (zinc transporter)%2C member 14 [Source:MGI Symbol%3BAcc:MGI:2384851]	chr14	1.47997	5.61767	13.3992	0.000251735	0.00440753
ENSMUSG00000029821	Dfna5	deafness%2C autosomal dominant 5 (human) [Source:MGI Symbol%3BAcc:MGI:1889850]	chr6	1.14888	5.86205	13.3983	0.000251859	0.00440753
ENSMUSG00000044229	Nxpe4	neurexophilin and PC-esterase domain family%2C member 4 [Source:MGI Symbol%3BAcc:MGI:1924792]	chr9	-1.28991	5.5032	13.3925	0.00025263	0.00441604
ENSMUSG00000059810	Rgs3	regulator of G-protein signaling 3 [Source:MGI Symbol%3BAcc:MGI:1354734]	chr4	1.30422	5.37675	13.3803	0.000254278	0.00443987
ENSMUSG00000063286	Gm8995	predicted gene 8995 [Source:MGI Symbol%3BAcc:MGI:3644223]	chr7	0.994996	7.09329	13.3731	0.000255265	0.0044521
ENSMUSG00000055435	Maf	avian musculoaponeurotic fibrosarcoma oncogene homolog [Source:MGI Symbol%3BAcc:MGI:96909]	chr8	1.79968	5.45821	13.3408	0.000259695	0.00452428
ENSMUSG00000030208	Emp1	epithelial membrane protein 1 [Source:MGI Symbol%3BAcc:MGI:107941]	chr6	2.05936	5.37312	13.3327	0.000260819	0.00453878
ENSMUSG00000097352	C920009B18Rik	RIKEN cDNA C920009B18 gene [Source:MGI Symbol%3BAcc:MGI:3583961]	chr10	1.58968	5.57082	13.3232	0.000262139	0.00455664
ENSMUSG00000044629	Cnrip1	cannabinoid receptor interacting protein 1 [Source:MGI Symbol%3BAcc:MGI:1917505]	chr11	1.31671	5.86452	13.3206	0.000262501	0.00455783
ENSMUSG00000064373	Selenop	selenoprotein P [Source:MGI Symbol%3BAcc:MGI:894288]	chr15	0.950096	6.73389	13.3009	0.000265283	0.004601
ENSMUSG00000029177	Cenpa	centromere protein A [Source:MGI Symbol%3BAcc:MGI:88375]	chr5	-0.497998	8.27408	13.2981	0.000265672	0.00460261
ENSMUSG00000107304	Gm43775	predicted gene 43775 [Source:MGI Symbol%3BAcc:MGI:5663912]	chr5	1.6133	5.41908	13.2919	0.00026655	0.00461267
ENSMUSG00000021540	Smad5	SMAD family member 5 [Source:MGI Symbol%3BAcc:MGI:1328787]	chr13	0.82838	6.57391	13.2844	0.000267618	0.00462601
ENSMUSG00000037685	Atp8a1	ATPase%2C aminophospholipid transporter (APLT)%2C class I%2C type 8A%2C member 1 [Source:MGI Symbol%3BAcc:MGI:1330848]	chr5	-0.694616	6.90963	13.2817	0.000268014	0.00462771
ENSMUSG00000039456	Morc3	microrchidia 3 [Source:MGI Symbol%3BAcc:MGI:2136841]	chr16	0.712297	6.82863	13.2732	0.00026923	0.00464355
ENSMUSG00000024527	Afg3l2	AFG3-like AAA ATPase 2 [Source:MGI Symbol%3BAcc:MGI:1916847]	chr18	-0.637266	7.00952	13.2669	0.000270137	0.00465403
ENSMUSG00000068397	Gm10240	predicted gene 10240 [Source:MGI Symbol%3BAcc:MGI:3704454]	chr15	-0.283958	8.54512	13.2638	0.000270577	0.00465643
ENSMUSG00000032575	Manf	mesencephalic astrocyte-derived neurotrophic factor [Source:MGI Symbol%3BAcc:MGI:1922090]	chr9	0.505263	7.65267	13.2542	0.000271966	0.00467518
ENSMUSG00000026072	Il1r1	interleukin 1 receptor%2C type I [Source:MGI Symbol%3BAcc:MGI:96545]	chr1	1.37804	5.35356	13.198	0.000280244	0.00481214
ENSMUSG00000021794	Glud1	glutamate dehydrogenase 1 [Source:MGI Symbol%3BAcc:MGI:95753]	chr14	0.470521	7.66393	13.1921	0.000281129	0.00482202
ENSMUSG00000043088	Il17re	interleukin 17 receptor E [Source:MGI Symbol%3BAcc:MGI:1889371]	chr6	1.65505	5.39683	13.1736	0.000283917	0.00486447
ENSMUSG00000030246	Ldhb	lactate dehydrogenase B [Source:MGI Symbol%3BAcc:MGI:96763]	chr6	1.27919	6.01566	13.1504	0.00028745	0.00491958
ENSMUSG00000038733	Wdr26	WD repeat domain 26 [Source:MGI Symbol%3BAcc:MGI:1923825]	chr1	0.401943	8.02889	13.1237	0.000291581	0.00498115
ENSMUSG00000045312	Lhfpl2	lipoma HMGIC fusion partner-like 2 [Source:MGI Symbol%3BAcc:MGI:2145236]	chr13	-1.50279	5.49936	13.123	0.000291689	0.00498115
ENSMUSG00000024976	Shoc2	soc-2 (suppressor of clear) homolog (C. elegans) [Source:MGI Symbol%3BAcc:MGI:1927197]	chr19	-0.74661	6.60647	13.1115	0.000293489	0.00500639
ENSMUSG00000062248	Cks2	CDC28 protein kinase regulatory subunit 2 [Source:MGI Symbol%3BAcc:MGI:1913447]	chr13	-0.576707	7.24933	13.0805	0.000298379	0.00508423
ENSMUSG00000028649	Macf1	microtubule-actin crosslinking factor 1 [Source:MGI Symbol%3BAcc:MGI:108559]	chr4	0.494245	8.06737	13.071	0.000299899	0.00510453
ENSMUSG00000020321	Mdh1	malate dehydrogenase 1%2C NAD (soluble) [Source:MGI Symbol%3BAcc:MGI:97051]	chr11	0.407765	7.89624	13.0643	0.000300972	0.00511255
ENSMUSG00000026278	Bok	BCL2-related ovarian killer [Source:MGI Symbol%3BAcc:MGI:1858494]	chr1	1.60105	5.45333	13.0622	0.000301315	0.00511255
ENSMUSG00000036185	Sapcd1	suppressor APC domain containing 1 [Source:MGI Symbol%3BAcc:MGI:2388100]	chr17	-1.59337	5.48265	13.0619	0.000301357	0.00511255
ENSMUSG00000042660	Wdr55	WD repeat domain 55 [Source:MGI Symbol%3BAcc:MGI:1915186]	chr18	-0.669831	6.95984	13.0434	0.000304353	0.00515773
ENSMUSG00000017314	Mpp2	membrane protein%2C palmitoylated 2 (MAGUK p55 subfamily member 2) [Source:MGI Symbol%3BAcc:MGI:1858257]	chr11	-1.37477	5.43548	13.0379	0.00030525	0.0051673
ENSMUSG00000021360	Gcnt2	glucosaminyl (N-acetyl) transferase 2%2C I-branching enzyme [Source:MGI Symbol%3BAcc:MGI:1100870]	chr13	1.0817	6.49483	13.0345	0.000305808	0.00517112
ENSMUSG00000056498	Tmem154	transmembrane protein 154 [Source:MGI Symbol%3BAcc:MGI:2444725]	chr3	1.38381	5.55627	13.0261	0.000307182	0.00518871
ENSMUSG00000031786	Drc7	dynein regulatory complex subunit 7 [Source:MGI Symbol%3BAcc:MGI:2685616]	chr8	1.59921	5.37642	12.9804	0.000314768	0.00531107
ENSMUSG00000043059	Zfp513	zinc finger protein 513 [Source:MGI Symbol%3BAcc:MGI:2141255]	chr5	1.26774	5.85996	12.967	0.000317033	0.00534349
ENSMUSG00000038816	Ctnnal1	catenin (cadherin associated protein)%2C alpha-like 1 [Source:MGI Symbol%3BAcc:MGI:1859649]	chr4	-1.2282	6.02406	12.9523	0.000319532	0.00537977
ENSMUSG00000044927	H1fx	H1 histone family%2C member X [Source:MGI Symbol%3BAcc:MGI:2685307]	chr6	-1.00873	6.40208	12.9376	0.000322053	0.00541634
ENSMUSG00000036188	Ankmy2	ankyrin repeat and MYND domain containing 2 [Source:MGI Symbol%3BAcc:MGI:2144755]	chr12	-0.979578	6.02287	12.9205	0.000324997	0.00545995
ENSMUSG00000022419	Deptor	DEP domain containing MTOR-interacting protein [Source:MGI Symbol%3BAcc:MGI:2146322]	chr15	-1.09779	6.24438	12.9179	0.000325447	0.0054616
ENSMUSG00000031974	Abcb10	ATP-binding cassette%2C sub-family B (MDR/TAP)%2C member 10 [Source:MGI Symbol%3BAcc:MGI:1860508]	chr8	-1.04374	6.25061	12.9118	0.000326509	0.00547352
ENSMUSG00000039713	Plekhg5	pleckstrin homology domain containing%2C family G (with RhoGef domain) member 5 [Source:MGI Symbol%3BAcc:MGI:2652860]	chr4	-1.37588	5.71788	12.9002	0.00032854	0.00550163
ENSMUSG00000049532	Sall2	sal-like 2 (Drosophila) [Source:MGI Symbol%3BAcc:MGI:1354373]	chr14	1.62869	5.45228	12.8897	0.000330393	0.0055267
ENSMUSG00000074480	Mex3a	mex3 RNA binding family member A [Source:MGI Symbol%3BAcc:MGI:1919890]	chr3	0.753155	6.83962	12.8876	0.000330769	0.00552704
ENSMUSG00000031365	Zfp275	zinc finger protein 275 [Source:MGI Symbol%3BAcc:MGI:1350985]	chrX	1.17291	5.94568	12.8855	0.000331139	0.00552728
ENSMUSG00000027523	Gnas	GNAS (guanine nucleotide binding protein%2C alpha stimulating) complex locus [Source:MGI Symbol%3BAcc:MGI:95777]	chr2	-0.266393	10.0917	12.8732	0.000333324	0.00555778
ENSMUSG00000035798	Zdhhc17	zinc finger%2C DHHC domain containing 17 [Source:MGI Symbol%3BAcc:MGI:2445110]	chr10	-0.907977	6.31268	12.8598	0.000335713	0.00559163
ENSMUSG00000051444	Bbs12	Bardet-Biedl syndrome 12 (human) [Source:MGI Symbol%3BAcc:MGI:2686651]	chr3	-1.25433	5.72648	12.8546	0.000336644	0.00560112
ENSMUSG00000001687	Ubl3	ubiquitin-like 3 [Source:MGI Symbol%3BAcc:MGI:1344373]	chr5	0.67282	6.58576	12.8288	0.000341332	0.00567305
ENSMUSG00000037849	Ifi206	interferon activated gene 206 [Source:MGI Symbol%3BAcc:MGI:3646410]	chr1	1.69387	5.3804	12.788	0.000348841	0.00579165
ENSMUSG00000025340	Rabgef1	RAB guanine nucleotide exchange factor (GEF) 1 [Source:MGI Symbol%3BAcc:MGI:1929459]	chr5	-1.1714	5.87559	12.781	0.000350157	0.0058073
ENSMUSG00000052142	Rasal3	RAS protein activator like 3 [Source:MGI Symbol%3BAcc:MGI:2444128]	chr17	0.902379	6.19803	12.766	0.000352973	0.00584413
ENSMUSG00000102516	Gm38340	predicted gene%2C 38340 [Source:MGI Symbol%3BAcc:MGI:5611568]	chr7	1.3321	5.38558	12.7652	0.00035313	0.00584413
ENSMUSG00000063077	Kif1b	kinesin family member 1B [Source:MGI Symbol%3BAcc:MGI:108426]	chr4	-1.24125	5.9819	12.7591	0.000354285	0.005857
ENSMUSG00000102374	Gm38387	predicted gene%2C 38387 [Source:MGI Symbol%3BAcc:MGI:5613622]	chr1	1.48818	5.406	12.7468	0.000356615	0.00588926
ENSMUSG00000022500	Litaf	LPS-induced TN factor [Source:MGI Symbol%3BAcc:MGI:1929512]	chr16	0.907692	6.18175	12.7335	0.000359155	0.00591773
ENSMUSG00000032688	Malt1	MALT1 paracaspase [Source:MGI Symbol%3BAcc:MGI:2445027]	chr18	1.11686	5.86683	12.7318	0.00035949	0.00591773
ENSMUSG00000031996	Aplp2	amyloid beta (A4) precursor-like protein 2 [Source:MGI Symbol%3BAcc:MGI:88047]	chr9	-0.82501	6.7326	12.7316	0.000359527	0.00591773
ENSMUSG00000020458	Rtn4	reticulon 4 [Source:MGI Symbol%3BAcc:MGI:1915835]	chr11	0.507899	7.63147	12.7299	0.000359862	0.00591773
ENSMUSG00000046718	Bst2	bone marrow stromal cell antigen 2 [Source:MGI Symbol%3BAcc:MGI:1916800]	chr8	0.795174	6.38183	12.6964	0.000366358	0.00601818
ENSMUSG00000102752	Gm7694	predicted gene 7694 [Source:MGI Symbol%3BAcc:MGI:3649135]	chr1	1.51928	5.41983	12.6842	0.000368762	0.00605128
ENSMUSG00000105033	Gm43423	predicted gene 43423 [Source:MGI Symbol%3BAcc:MGI:5663560]	chr5	-1.61227	5.40936	12.6651	0.000372546	0.00610692
ENSMUSG00000034427	Myo15b	myosin XVB [Source:MGI Symbol%3BAcc:MGI:2685534]	chr11	1.54643	5.46249	12.6561	0.000374336	0.0061298
ENSMUSG00000017009	Sdc4	syndecan 4 [Source:MGI Symbol%3BAcc:MGI:1349164]	chr2	1.36413	5.33442	12.6379	0.000378013	0.0061835
ENSMUSG00000022756	Slc7a4	solute carrier family 7 (cationic amino acid transporter%2C y+ system)%2C member 4 [Source:MGI Symbol%3BAcc:MGI:2146512]	chr16	-1.24676	5.36154	12.6226	0.00038111	0.0062276
ENSMUSG00000051236	Msrb3	methionine sulfoxide reductase B3 [Source:MGI Symbol%3BAcc:MGI:2443538]	chr10	1.47136	5.77421	12.6099	0.000383708	0.00626346
ENSMUSG00000032258	Lca5	Leber congenital amaurosis 5 (human) [Source:MGI Symbol%3BAcc:MGI:1923032]	chr9	1.16087	5.36251	12.5896	0.000387899	0.00632523
ENSMUSG00000090019	Gimap1	GTPase%2C IMAP family member 1 [Source:MGI Symbol%3BAcc:MGI:109368]	chr6	0.916829	6.61541	12.5872	0.000388401	0.00632678
ENSMUSG00000040435	Ppp1r15a	protein phosphatase 1%2C regulatory (inhibitor) subunit 15A [Source:MGI Symbol%3BAcc:MGI:1927072]	chr7	-1.14321	5.86334	12.5814	0.000389601	0.00633968
ENSMUSG00000009090	Ap1b1	adaptor protein complex AP-1%2C beta 1 subunit [Source:MGI Symbol%3BAcc:MGI:1096368]	chr11	-0.630216	6.9321	12.57	0.000391994	0.00637195
ENSMUSG00000009876	Cox4i2	cytochrome c oxidase subunit IV isoform 2 [Source:MGI Symbol%3BAcc:MGI:2135755]	chr2	1.38224	5.53438	12.5637	0.000393322	0.00638473
ENSMUSG00000047407	Tgif1	TGFB-induced factor homeobox 1 [Source:MGI Symbol%3BAcc:MGI:1194497]	chr17	1.03151	5.96209	12.5623	0.000393602	0.00638473
ENSMUSG00000063524	Eno1	enolase 1%2C alpha non-neuron [Source:MGI Symbol%3BAcc:MGI:95393]	chr4	-0.315652	9.04016	12.5451	0.000397257	0.00643389
ENSMUSG00000028607	Cpt2	carnitine palmitoyltransferase 2 [Source:MGI Symbol%3BAcc:MGI:109176]	chr4	-1.03459	5.96054	12.5441	0.00039746	0.00643389
ENSMUSG00000062585	Cnr2	cannabinoid receptor 2 (macrophage) [Source:MGI Symbol%3BAcc:MGI:104650]	chr4	-1.47746	5.64173	12.5421	0.000397886	0.00643408
ENSMUSG00000027882	Stxbp3	syntaxin binding protein 3 [Source:MGI Symbol%3BAcc:MGI:107362]	chr3	-0.905944	6.17262	12.5351	0.000399387	0.00644704
ENSMUSG00000006941	Eif1b	eukaryotic translation initiation factor 1B [Source:MGI Symbol%3BAcc:MGI:1916219]	chr9	-0.497799	7.30134	12.5344	0.000399518	0.00644704
ENSMUSG00000024597	Slc12a2	solute carrier family 12%2C member 2 [Source:MGI Symbol%3BAcc:MGI:101924]	chr18	-0.87324	6.3667	12.509	0.000404997	0.00652869
ENSMUSG00000059657	Stfa2l1	stefin A2 like 1 [Source:MGI Symbol%3BAcc:MGI:3524944]	chr16	-1.67769	5.84807	12.4923	0.000408641	0.0065806
ENSMUSG00000013707	Tnfaip8l2	tumor necrosis factor%2C alpha-induced protein 8-like 2 [Source:MGI Symbol%3BAcc:MGI:1917019]	chr3	1.16589	5.77194	12.4835	0.000410563	0.00660004
ENSMUSG00000034168	Irf2bpl	interferon regulatory factor 2 binding protein-like [Source:MGI Symbol%3BAcc:MGI:2442463]	chr12	1.73418	5.47977	12.4829	0.000410697	0.00660004
ENSMUSG00000038280	Ostm1	osteopetrosis associated transmembrane protein 1 [Source:MGI Symbol%3BAcc:MGI:2655574]	chr10	-1.06417	5.95501	12.4738	0.000412706	0.00662546
ENSMUSG00000059811	Atl2	atlastin GTPase 2 [Source:MGI Symbol%3BAcc:MGI:1929492]	chr17	-0.667389	6.6647	12.4507	0.000417846	0.00670105
ENSMUSG00000023828	Slc22a3	solute carrier family 22 (organic cation transporter)%2C member 3 [Source:MGI Symbol%3BAcc:MGI:1333817]	chr17	-0.757597	6.94372	12.4196	0.000424844	0.00680626
ENSMUSG00000031938	4931406C07Rik	RIKEN cDNA 4931406C07 gene [Source:MGI Symbol%3BAcc:MGI:1918234]	chr9	1.00939	6.34786	12.3906	0.000431496	0.00690514
ENSMUSG00000026854	Usp20	ubiquitin specific peptidase 20 [Source:MGI Symbol%3BAcc:MGI:1921520]	chr2	-1.19089	5.66991	12.3889	0.000431905	0.00690514
ENSMUSG00000027035	Cers6	ceramide synthase 6 [Source:MGI Symbol%3BAcc:MGI:2442564]	chr2	1.06096	6.08502	12.3752	0.000435071	0.00694297
ENSMUSG00000044583	Tlr7	toll-like receptor 7 [Source:MGI Symbol%3BAcc:MGI:2176882]	chrX	1.5444	5.40182	12.3748	0.000435165	0.00694297
ENSMUSG00000024014	Pim1	proviral integration site 1 [Source:MGI Symbol%3BAcc:MGI:97584]	chr17	0.600822	7.92805	12.3549	0.00043982	0.00701005
ENSMUSG00000104388	Gm37033	predicted gene%2C 37033 [Source:MGI Symbol%3BAcc:MGI:5610261]	chr1	1.19357	5.9139	12.34	0.000443364	0.00705931
ENSMUSG00000020143	Dock2	dedicator of cyto-kinesis 2 [Source:MGI Symbol%3BAcc:MGI:2149010]	chr11	0.558301	7.71897	12.3261	0.000446657	0.00710446
ENSMUSG00000042644	Itpr3	inositol 1%2C4%2C5-triphosphate receptor 3 [Source:MGI Symbol%3BAcc:MGI:96624]	chr17	1.39922	5.76625	12.3068	0.000451321	0.0071713
ENSMUSG00000000056	Narf	nuclear prelamin A recognition factor [Source:MGI Symbol%3BAcc:MGI:1914858]	chr11	-0.83823	6.42276	12.3	0.000452959	0.00718998
ENSMUSG00000022438	Parvb	parvin%2C beta [Source:MGI Symbol%3BAcc:MGI:2153063]	chr15	-1.33662	5.5744	12.2923	0.000454832	0.00721233
ENSMUSG00000031805	Jak3	Janus kinase 3 [Source:MGI Symbol%3BAcc:MGI:99928]	chr8	0.775937	6.27801	12.2828	0.000457146	0.00724164
ENSMUSG00000061143	Maml3	mastermind like 3 (Drosophila) [Source:MGI Symbol%3BAcc:MGI:2389461]	chr3	0.924513	6.25914	12.276	0.000458815	0.00726068
ENSMUSG00000071655	Ubxn1	UBX domain protein 1 [Source:MGI Symbol%3BAcc:MGI:1289301]	chr19	-0.429789	7.69174	12.2736	0.000459401	0.00726255
ENSMUSG00000087689	Gm15845	predicted gene 15845 [Source:MGI Symbol%3BAcc:MGI:3801825]	chr16	-1.71532	5.60617	12.2461	0.000466238	0.00736314
ENSMUSG00000032503	Arpp21	cyclic AMP-regulated phosphoprotein%2C 21 [Source:MGI Symbol%3BAcc:MGI:107562]	chr9	2.05866	5.39081	12.2417	0.000467343	0.0073731
ENSMUSG00000027940	Tpm3	tropomyosin 3%2C gamma [Source:MGI Symbol%3BAcc:MGI:1890149]	chr3	0.302877	9.19826	12.2337	0.000469352	0.00739729
ENSMUSG00000042524	Sun2	Sad1 and UNC84 domain containing 2 [Source:MGI Symbol%3BAcc:MGI:2443011]	chr15	0.836648	6.75613	12.231	0.000470017	0.00740027
ENSMUSG00000034116	Vav1	vav 1 oncogene [Source:MGI Symbol%3BAcc:MGI:98923]	chr17	0.69661	6.84494	12.2222	0.000472247	0.00742785
ENSMUSG00000050732	Vamp8	vesicle-associated membrane protein 8 [Source:MGI Symbol%3BAcc:MGI:1336882]	chr6	-0.47662	7.70951	12.2042	0.000476819	0.00749218
ENSMUSG00000054342	Kcnn4	potassium intermediate/small conductance calcium-activated channel%2C subfamily N%2C member 4 [Source:MGI Symbol%3BAcc:MGI:1277957]	chr7	-0.66937	7.10008	12.195	0.000479171	0.00752153
ENSMUSG00000097908	4933404O12Rik	RIKEN cDNA 4933404O12 gene [Source:MGI Symbol%3BAcc:MGI:1914002]	chr5	-1.08806	5.77463	12.1899	0.000480497	0.0075329
ENSMUSG00000022314	Rad21	RAD21 cohesin complex component [Source:MGI Symbol%3BAcc:MGI:108016]	chr15	-0.369218	8.23237	12.1884	0.000480865	0.0075329
ENSMUSG00000027479	Mapre1	microtubule-associated protein%2C RP/EB family%2C member 1 [Source:MGI Symbol%3BAcc:MGI:891995]	chr2	-0.330778	8.35509	12.1502	0.000490831	0.00767883
ENSMUSG00000034422	Parp14	poly (ADP-ribose) polymerase family%2C member 14 [Source:MGI Symbol%3BAcc:MGI:1919489]	chr16	1.24644	5.9233	12.1489	0.000491169	0.00767883
ENSMUSG00000030154	Klrb1f	killer cell lectin-like receptor subfamily B member 1F [Source:MGI Symbol%3BAcc:MGI:2442965]	chr6	1.64515	5.53348	12.129	0.000496428	0.00775325
ENSMUSG00000060675	Pla2g16	phospholipase A2%2C group XVI [Source:MGI Symbol%3BAcc:MGI:2179715]	chr19	-0.815643	6.28913	12.1256	0.000497347	0.0077598
ENSMUSG00000107761	2010008C14Rik	RIKEN cDNA 2010008C14 gene [Source:MGI Symbol%3BAcc:MGI:1917109]	chr6	1.2562	5.39204	12.1226	0.000498147	0.0077645
ENSMUSG00000028691	Prdx1	peroxiredoxin 1 [Source:MGI Symbol%3BAcc:MGI:99523]	chr4	0.321543	8.61768	12.1122	0.000500924	0.00779996
ENSMUSG00000029433	Diablo	diablo%2C IAP-binding mitochondrial protein [Source:MGI Symbol%3BAcc:MGI:1913843]	chr5	-0.751734	6.38399	12.1058	0.000502648	0.00781199
ENSMUSG00000071451	Psmg4	proteasome (prosome%2C macropain) assembly chaperone 4 [Source:MGI Symbol%3BAcc:MGI:1916916]	chr13	0.740873	6.51461	12.1056	0.000502702	0.00781199
ENSMUSG00000000673	Haao	3-hydroxyanthranilate 3%2C4-dioxygenase [Source:MGI Symbol%3BAcc:MGI:1349444]	chr17	1.33702	5.59571	12.084	0.000508576	0.00789538
ENSMUSG00000037935	Smarce1	SWI/SNF related%2C matrix associated%2C actin dependent regulator of chromatin%2C subfamily e%2C member 1 [Source:MGI Symbol%3BAcc:MGI:1927347]	chr11	0.440133	7.45091	12.0816	0.000509216	0.00789742
ENSMUSG00000025545	Clybl	citrate lyase beta like [Source:MGI Symbol%3BAcc:MGI:1916884]	chr14	-0.945198	6.21243	12.0734	0.000511474	0.00792453
ENSMUSG00000051314	Ffar2	free fatty acid receptor 2 [Source:MGI Symbol%3BAcc:MGI:2441731]	chr7	1.49243	5.48736	12.0423	0.00052007	0.00804969
ENSMUSG00000010047	Hyal2	hyaluronoglucosaminidase 2 [Source:MGI Symbol%3BAcc:MGI:1196334]	chr9	1.0413	5.9297	12.0382	0.000521204	0.00805921
ENSMUSG00000023249	Parp3	poly (ADP-ribose) polymerase family%2C member 3 [Source:MGI Symbol%3BAcc:MGI:1891258]	chr9	1.40419	5.65523	12.0124	0.000528476	0.00815901
ENSMUSG00000029468	P2rx7	purinergic receptor P2X%2C ligand-gated ion channel%2C 7 [Source:MGI Symbol%3BAcc:MGI:1339957]	chr5	1.51681	5.54671	12.0107	0.000528952	0.00815901
ENSMUSG00000066677	Ifi208	interferon activated gene 208 [Source:MGI Symbol%3BAcc:MGI:2442822]	chr1	1.34895	5.34399	12.0097	0.000529233	0.00815901
ENSMUSG00000022537	Tmem44	transmembrane protein 44 [Source:MGI Symbol%3BAcc:MGI:1924489]	chr16	1.4053	5.37378	11.9981	0.00053255	0.00820201
ENSMUSG00000019982	Myb	myeloblastosis oncogene [Source:MGI Symbol%3BAcc:MGI:97249]	chr10	-0.398548	8.81944	11.9687	0.000541018	0.00832418
ENSMUSG00000051391	Ywhag	tyrosine 3-monooxygenase/tryptophan 5-monooxygenase activation protein%2C gamma polypeptide [Source:MGI Symbol%3BAcc:MGI:108109]	chr5	0.37536	8.29498	11.9611	0.000543235	0.00835002
ENSMUSG00000040658	Dnph1	2'-deoxynucleoside 5'-phosphate N-hydrolase 1 [Source:MGI Symbol%3BAcc:MGI:3039376]	chr17	-0.718462	6.48357	11.9507	0.000546259	0.00838821
ENSMUSG00000020571	Pdia6	protein disulfide isomerase associated 6 [Source:MGI Symbol%3BAcc:MGI:1919103]	chr12	0.385814	8.42669	11.9429	0.000548549	0.00841505
ENSMUSG00000039197	Adk	adenosine kinase [Source:MGI Symbol%3BAcc:MGI:87930]	chr14	-0.621725	7.092	11.9367	0.000550377	0.00843477
ENSMUSG00000005873	Reep5	receptor accessory protein 5 [Source:MGI Symbol%3BAcc:MGI:1270152]	chr18	0.540058	6.97995	11.9184	0.000555836	0.00851004
ENSMUSG00000020700	Map3k3	mitogen-activated protein kinase kinase kinase 3 [Source:MGI Symbol%3BAcc:MGI:1346874]	chr11	0.833236	6.37497	11.9115	0.00055787	0.00853277
ENSMUSG00000018999	Slc35b4	solute carrier family 35%2C member B4 [Source:MGI Symbol%3BAcc:MGI:1931249]	chr6	0.767322	6.39091	11.8995	0.000561494	0.00857976
ENSMUSG00000062960	Kdr	kinase insert domain protein receptor [Source:MGI Symbol%3BAcc:MGI:96683]	chr5	-1.85287	5.44717	11.8931	0.00056342	0.00860074
ENSMUSG00000082454	Gm12183	predicted gene 12183 [Source:MGI Symbol%3BAcc:MGI:3652175]	chr11	0.543883	6.72479	11.8768	0.00056839	0.00866808
ENSMUSG00000026383	Epb41l5	erythrocyte membrane protein band 4.1 like 5 [Source:MGI Symbol%3BAcc:MGI:103006]	chr1	-1.21153	5.76263	11.8732	0.000569462	0.00867593
ENSMUSG00000013663	Pten	phosphatase and tensin homolog [Source:MGI Symbol%3BAcc:MGI:109583]	chr19	0.461312	7.43783	11.8647	0.000572071	0.00870189
ENSMUSG00000021895	Arhgef3	Rho guanine nucleotide exchange factor (GEF) 3 [Source:MGI Symbol%3BAcc:MGI:1918954]	chr14	1.26191	5.84759	11.864	0.000572286	0.00870189
ENSMUSG00000026180	Cxcr2	chemokine (C-X-C motif) receptor 2 [Source:MGI Symbol%3BAcc:MGI:105303]	chr1	1.40223	5.71715	11.8566	0.000574569	0.00872806
ENSMUSG00000068270	Shroom4	shroom family member 4 [Source:MGI Symbol%3BAcc:MGI:2685570]	chrX	-1.54594	5.53959	11.8337	0.000581697	0.00882771
ENSMUSG00000041439	Mfsd6	major facilitator superfamily domain containing 6 [Source:MGI Symbol%3BAcc:MGI:1922925]	chr1	1.20972	5.7625	11.8297	0.000582938	0.0088379
ENSMUSG00000066026	Dhrs3	dehydrogenase/reductase (SDR family) member 3 [Source:MGI Symbol%3BAcc:MGI:1315215]	chr4	1.49656	5.57317	11.823	0.000585024	0.00884679
ENSMUSG00000043940	Wdfy3	WD repeat and FYVE domain containing 3 [Source:MGI Symbol%3BAcc:MGI:1096875]	chr5	-0.781812	6.64763	11.8227	0.000585141	0.00884679
ENSMUSG00000048911	Rnf24	ring finger protein 24 [Source:MGI Symbol%3BAcc:MGI:1261771]	chr2	1.45139	5.51138	11.8224	0.000585232	0.00884679
ENSMUSG00000075254	Heg1	heart development protein with EGF-like domains 1 [Source:MGI Symbol%3BAcc:MGI:1924696]	chr16	-0.800385	6.51042	11.8164	0.000587106	0.0088665
ENSMUSG00000026311	Asb1	ankyrin repeat and SOCS box-containing 1 [Source:MGI Symbol%3BAcc:MGI:1929735]	chr1	-1.28565	5.6472	11.8135	0.000588032	0.00887186
ENSMUSG00000039473	Ubn1	ubinuclein 1 [Source:MGI Symbol%3BAcc:MGI:1891307]	chr16	-0.50953	7.37394	11.8084	0.000589632	0.00888737
ENSMUSG00000001768	Rin2	Ras and Rab interactor 2 [Source:MGI Symbol%3BAcc:MGI:1921280]	chr2	1.47224	5.42065	11.8015	0.00059182	0.00891171
ENSMUSG00000087266	Gm15991	predicted gene 15991 [Source:MGI Symbol%3BAcc:MGI:3801813]	chr8	1.49711	5.41414	11.7972	0.000593186	0.00892364
ENSMUSG00000022070	Bora	bora%2C aurora kinase A activator [Source:MGI Symbol%3BAcc:MGI:1924994]	chr14	-0.59365	7.15221	11.7445	0.000610233	0.0091712
ENSMUSG00000021221	Dpf3	D4%2C zinc and double PHD fingers%2C family 3 [Source:MGI Symbol%3BAcc:MGI:1917377]	chr12	-1.59368	5.44165	11.7296	0.000615136	0.00923595
ENSMUSG00000022788	Fgd4	FYVE%2C RhoGEF and PH domain containing 4 [Source:MGI Symbol%3BAcc:MGI:2183747]	chr16	1.27768	6.02861	11.7119	0.000621025	0.00931538
ENSMUSG00000073412	Lst1	leukocyte specific transcript 1 [Source:MGI Symbol%3BAcc:MGI:1096324]	chr17	0.806119	6.86201	11.6836	0.00063053	0.00944883
ENSMUSG00000037606	Osbpl5	oxysterol binding protein-like 5 [Source:MGI Symbol%3BAcc:MGI:1930265]	chr7	1.4798	5.44313	11.6707	0.000634935	0.00950568
ENSMUSG00000030102	Itpr1	inositol 1%2C4%2C5-trisphosphate receptor 1 [Source:MGI Symbol%3BAcc:MGI:96623]	chr6	0.683765	6.76589	11.6564	0.000639817	0.00956954
ENSMUSG00000017376	Nlk	nemo like kinase [Source:MGI Symbol%3BAcc:MGI:1201387]	chr11	-0.746443	6.28928	11.6406	0.00064528	0.00964197
ENSMUSG00000033960	9430020K01Rik	RIKEN cDNA 9430020K01 gene [Source:MGI Symbol%3BAcc:MGI:2685174]	chr18	-1.19569	5.7757	11.6091	0.000656296	0.00979716
ENSMUSG00000017386	Traf4	TNF receptor associated factor 4 [Source:MGI Symbol%3BAcc:MGI:1202880]	chr11	1.17179	5.76949	11.6006	0.000659321	0.00983287
ENSMUSG00000040183	Ankrd6	ankyrin repeat domain 6 [Source:MGI Symbol%3BAcc:MGI:2154278]	chr4	1.66364	5.52997	11.5803	0.000666542	0.00992474
ENSMUSG00000097365	C030034L19Rik	RIKEN cDNA C030034L19 gene [Source:MGI Symbol%3BAcc:MGI:2444519]	chr3	1.22306	5.85366	11.5797	0.000666759	0.00992474
ENSMUSG00000043067	Dpy19l1	dpy-19-like 1 (C. elegans) [Source:MGI Symbol%3BAcc:MGI:1915685]	chr9	-0.506837	7.23603	11.5667	0.00067142	0.00998456
ENSMUSG00000029822	Osbpl3	oxysterol binding protein-like 3 [Source:MGI Symbol%3BAcc:MGI:1918970]	chr6	-1.29322	5.58624	11.5411	0.000680751	0.0101049
ENSMUSG00000035171	1110059E24Rik	RIKEN cDNA 1110059E24 gene [Source:MGI Symbol%3BAcc:MGI:1913456]	chr19	0.744012	6.36328	11.5409	0.000680813	0.0101049
ENSMUSG00000030695	Aldoa	aldolase A%2C fructose-bisphosphate [Source:MGI Symbol%3BAcc:MGI:87994]	chr7	-0.285922	9.37398	11.5174	0.00068949	0.0102239
ENSMUSG00000033826	Dnah8	dynein%2C axonemal%2C heavy chain 8 [Source:MGI Symbol%3BAcc:MGI:107714]	chr17	-1.26704	5.82098	11.515	0.000690382	0.0102253
ENSMUSG00000030123	Plxnd1	plexin D1 [Source:MGI Symbol%3BAcc:MGI:2154244]	chr6	1.17223	5.86983	11.5136	0.0006909	0.0102253
ENSMUSG00000025779	Ly96	lymphocyte antigen 96 [Source:MGI Symbol%3BAcc:MGI:1341909]	chr1	1.57613	5.44467	11.5074	0.000693214	0.0102498
ENSMUSG00000032109	Nlrx1	NLR family member X1 [Source:MGI Symbol%3BAcc:MGI:2429611]	chr9	-1.49218	5.72559	11.4963	0.000697342	0.010301
ENSMUSG00000049090	Zadh2	zinc binding alcohol dehydrogenase%2C domain containing 2 [Source:MGI Symbol%3BAcc:MGI:2444835]	chr18	-0.967327	6.11121	11.4887	0.000700189	0.0103333
ENSMUSG00000036880	Acaa2	acetyl-Coenzyme A acyltransferase 2 (mitochondrial 3-oxoacyl-Coenzyme A thiolase) [Source:MGI Symbol%3BAcc:MGI:1098623]	chr18	-0.614949	6.69445	11.4853	0.000701476	0.0103424
ENSMUSG00000003068	Stk11	serine/threonine kinase 11 [Source:MGI Symbol%3BAcc:MGI:1341870]	chr10	-0.537581	7.07602	11.4777	0.00070435	0.010375
ENSMUSG00000039081	Zfp503	zinc finger protein 503 [Source:MGI Symbol%3BAcc:MGI:1353644]	chr14	1.87918	5.45685	11.4617	0.000710458	0.010455
ENSMUSG00000071226	Cecr2	cat eye syndrome chromosome region%2C candidate 2 [Source:MGI Symbol%3BAcc:MGI:1923799]	chr6	1.26616	5.86081	11.4483	0.000715584	0.0105205
ENSMUSG00000062604	Srpk2	serine/arginine-rich protein specific kinase 2 [Source:MGI Symbol%3BAcc:MGI:1201408]	chr5	0.551284	7.13294	11.4383	0.000719445	0.0105673
ENSMUSG00000011114	Tbrg1	transforming growth factor beta regulated gene 1 [Source:MGI Symbol%3BAcc:MGI:1100877]	chr9	-0.539997	7.07304	11.4344	0.00072096	0.0105681
ENSMUSG00000086714	0610009E02Rik	RIKEN cDNA 0610009E02 gene [Source:MGI Symbol%3BAcc:MGI:3698435]	chr2	1.61952	5.41046	11.4336	0.000721278	0.0105681
ENSMUSG00000058126	Tpm3-rs7	tropomyosin 3%2C related sequence 7 [Source:MGI Symbol%3BAcc:MGI:99705]	chr14	0.403641	7.70921	11.4329	0.000721541	0.0105681
ENSMUSG00000033307	Mif	macrophage migration inhibitory factor (glycosylation-inhibiting factor) [Source:MGI Symbol%3BAcc:MGI:96982]	chr10	0.295342	9.26707	11.4225	0.000725598	0.0106175
ENSMUSG00000103953	Gm29718	predicted gene%2C 29718 [Source:MGI Symbol%3BAcc:MGI:5588877]	chr1	-1.20324	5.55106	11.4187	0.000727077	0.0106291
ENSMUSG00000004880	Lbr	lamin B receptor [Source:MGI Symbol%3BAcc:MGI:2138281]	chr1	0.362521	8.08303	11.4161	0.000728107	0.0106314
ENSMUSG00000029629	Phf14	PHD finger protein 14 [Source:MGI Symbol%3BAcc:MGI:1923539]	chr6	0.397216	8.19034	11.4148	0.000728601	0.0106314
ENSMUSG00000097762	4732463B04Rik	RIKEN cDNA 4732463B04 gene [Source:MGI Symbol%3BAcc:MGI:3642483]	chr12	1.34751	5.34852	11.4083	0.000731163	0.0106588
ENSMUSG00000024325	Ring1	ring finger protein 1 [Source:MGI Symbol%3BAcc:MGI:1101770]	chr17	-1.05194	5.80972	11.372	0.000745582	0.0108579
ENSMUSG00000069094	Pde7a	phosphodiesterase 7A [Source:MGI Symbol%3BAcc:MGI:1202402]	chr3	0.859306	6.27973	11.3705	0.000746216	0.0108579
ENSMUSG00000040713	Creg1	cellular repressor of E1A-stimulated genes 1 [Source:MGI Symbol%3BAcc:MGI:1344382]	chr1	-0.464483	7.80418	11.3577	0.000751341	0.0109222
ENSMUSG00000020044	Timp3	tissue inhibitor of metalloproteinase 3 [Source:MGI Symbol%3BAcc:MGI:98754]	chr10	-1.7716	5.52025	11.3482	0.000755228	0.0109685
ENSMUSG00000001786	Fbxo7	F-box protein 7 [Source:MGI Symbol%3BAcc:MGI:1917004]	chr10	-0.846056	6.11125	11.3404	0.00075838	0.0110039
ENSMUSG00000030223	Ptpro	protein tyrosine phosphatase%2C receptor type%2C O [Source:MGI Symbol%3BAcc:MGI:1097152]	chr6	1.348	5.34567	11.3338	0.000761103	0.0110266
ENSMUSG00000020534	Shmt1	serine hydroxymethyltransferase 1 (soluble) [Source:MGI Symbol%3BAcc:MGI:98299]	chr11	0.50984	7.25044	11.3331	0.000761363	0.0110266
ENSMUSG00000000127	Fer	fer (fms/fps related) protein kinase [Source:MGI Symbol%3BAcc:MGI:105917]	chr17	-1.31588	5.61996	11.3272	0.000763789	0.0110515
ENSMUSG00000028496	Mllt3	myeloid/lymphoid or mixed-lineage leukemia%3B translocated to%2C 3 [Source:MGI Symbol%3BAcc:MGI:1917372]	chr4	-0.711029	7.13829	11.3225	0.000765749	0.0110695
ENSMUSG00000042770	Hebp1	heme binding protein 1 [Source:MGI Symbol%3BAcc:MGI:1333880]	chr6	-1.17329	6.12182	11.3119	0.000770108	0.0111222
ENSMUSG00000104020	Gm37215	predicted gene%2C 37215 [Source:MGI Symbol%3BAcc:MGI:5610443]	chr1	-1.58343	5.47629	11.2988	0.000775589	0.0111909
ENSMUSG00000004610	Etfb	electron transferring flavoprotein%2C beta polypeptide [Source:MGI Symbol%3BAcc:MGI:106098]	chr7	-0.427555	7.18018	11.2835	0.000782007	0.0112731
ENSMUSG00000043091	Tuba1c	tubulin%2C alpha 1C [Source:MGI Symbol%3BAcc:MGI:1095409]	chr15	-0.455302	7.43716	11.2812	0.000782941	0.0112761
ENSMUSG00000034271	Jdp2	Jun dimerization protein 2 [Source:MGI Symbol%3BAcc:MGI:1932093]	chr12	1.32447	5.71726	11.2477	0.000797206	0.0114709
ENSMUSG00000052632	Asap2	ArfGAP with SH3 domain%2C ankyrin repeat and PH domain 2 [Source:MGI Symbol%3BAcc:MGI:2685438]	chr12	-1.13628	5.70451	11.2441	0.000798761	0.0114827
ENSMUSG00000024576	Csnk1a1	casein kinase 1%2C alpha 1 [Source:MGI Symbol%3BAcc:MGI:1934950]	chr18	0.298909	8.66457	11.234	0.000803117	0.0115346
ENSMUSG00000112895	RP23-304C21.3		chr12	1.13155	5.35535	11.2303	0.000804723	0.011547
ENSMUSG00000028040	Efna4	ephrin A4 [Source:MGI Symbol%3BAcc:MGI:106643]	chr3	1.25467	5.41101	11.2281	0.000805686	0.0115502
ENSMUSG00000049421	Zfp260	zinc finger protein 260 [Source:MGI Symbol%3BAcc:MGI:1347071]	chr7	0.795918	6.36247	11.2117	0.000812837	0.0116419
ENSMUSG00000039783	Kmo	kynurenine 3-monooxygenase (kynurenine 3-hydroxylase) [Source:MGI Symbol%3BAcc:MGI:2138151]	chr1	1.7781	5.43407	11.1874	0.000823539	0.0117843
ENSMUSG00000030751	Psma1	proteasome (prosome%2C macropain) subunit%2C alpha type 1 [Source:MGI Symbol%3BAcc:MGI:1347005]	chr7	0.350683	8.3659	11.1825	0.000825724	0.0118034
ENSMUSG00000027288	Zfp106	zinc finger protein 106 [Source:MGI Symbol%3BAcc:MGI:1270153]	chr2	-0.388512	7.99957	11.181	0.000826393	0.0118034
ENSMUSG00000054702	Ap1s3	adaptor-related protein complex AP-1%2C sigma 3 [Source:MGI Symbol%3BAcc:MGI:1891304]	chr1	1.03053	5.90132	11.178	0.000827708	0.0118114
ENSMUSG00000043061	Tmem18	transmembrane protein 18 [Source:MGI Symbol%3BAcc:MGI:2387176]	chr12	-1.03841	5.85373	11.1699	0.000831356	0.0118471
ENSMUSG00000029622	Arpc1b	actin related protein 2/3 complex%2C subunit 1B [Source:MGI Symbol%3BAcc:MGI:1343142]	chr5	0.387475	8.74691	11.169	0.000831737	0.0118471
ENSMUSG00000037306	Man1c1	mannosidase%2C alpha%2C class 1C%2C member 1 [Source:MGI Symbol%3BAcc:MGI:2446214]	chr4	1.15236	5.8182	11.1647	0.000833699	0.0118642
ENSMUSG00000087050	Dhrs13os	dehydrogenase/reductase (SDR family) member 13%2C opposite strand [Source:MGI Symbol%3BAcc:MGI:1924478]	chr11	-1.17006	5.34866	11.1617	0.000835027	0.0118699
ENSMUSG00000041921	Metap1d	methionyl aminopeptidase type 1D (mitochondrial) [Source:MGI Symbol%3BAcc:MGI:1913809]	chr2	-0.869716	6.17266	11.1604	0.000835626	0.0118699
ENSMUSG00000024516	Sec11c	SEC11 homolog C%2C signal peptidase complex subunit [Source:MGI Symbol%3BAcc:MGI:1913536]	chr18	0.41369	7.65393	11.1526	0.00083916	0.011903
ENSMUSG00000029263	Pigg	phosphatidylinositol glycan anchor biosynthesis%2C class G [Source:MGI Symbol%3BAcc:MGI:3576484]	chr5	-1.10184	5.7159	11.1518	0.00083949	0.011903
ENSMUSG00000028434	Epb41l4b	erythrocyte membrane protein band 4.1 like 4b [Source:MGI Symbol%3BAcc:MGI:1859149]	chr4	1.47951	5.5167	11.1395	0.000845106	0.0119717
ENSMUSG00000021892	Sh3bp5	SH3-domain binding protein 5 (BTK-associated) [Source:MGI Symbol%3BAcc:MGI:1344391]	chr14	1.23008	5.80388	11.122	0.000853101	0.0120739
ENSMUSG00000040274	Cdk6	cyclin-dependent kinase 6 [Source:MGI Symbol%3BAcc:MGI:1277162]	chr5	-0.317083	9.43299	11.0973	0.000864528	0.0122245
ENSMUSG00000044224	Dnajc21	DnaJ heat shock protein family (Hsp40) member C21 [Source:MGI Symbol%3BAcc:MGI:1925371]	chr15	-0.595653	6.80365	11.0931	0.000866492	0.0122305
ENSMUSG00000002897	Il17ra	interleukin 17 receptor A [Source:MGI Symbol%3BAcc:MGI:107399]	chr6	0.509958	7.30334	11.0918	0.000867094	0.0122305
ENSMUSG00000104145	D130019J16Rik	RIKEN cDNA D130019J16 gene [Source:MGI Symbol%3BAcc:MGI:2443523]	chr1	1.24292	5.6872	11.0914	0.000867313	0.0122305
ENSMUSG00000026743	Mllt10	myeloid/lymphoid or mixed-lineage leukemia%3B translocated to%2C 10 [Source:MGI Symbol%3BAcc:MGI:1329038]	chr2	-0.437963	7.49844	11.0793	0.000872964	0.0122934
ENSMUSG00000020832	Eral1	Era (G-protein)-like 1 (E. coli) [Source:MGI Symbol%3BAcc:MGI:1889295]	chr11	-0.791969	6.14387	11.0785	0.000873353	0.0122934
ENSMUSG00000040253	Gbp7	guanylate binding protein 7 [Source:MGI Symbol%3BAcc:MGI:2444421]	chr3	0.765512	6.90916	11.0699	0.000877383	0.0123389
ENSMUSG00000031242	2610002M06Rik	RIKEN cDNA 2610002M06 gene [Source:MGI Symbol%3BAcc:MGI:1914278]	chrX	-0.715709	6.39624	11.0638	0.000880308	0.0123689
ENSMUSG00000035064	Eef2k	eukaryotic elongation factor-2 kinase [Source:MGI Symbol%3BAcc:MGI:1195261]	chr7	0.673019	6.6364	11.047	0.000888299	0.0124699
ENSMUSG00000001435	Col18a1	collagen%2C type XVIII%2C alpha 1 [Source:MGI Symbol%3BAcc:MGI:88451]	chr10	-1.12842	6.20079	11.0384	0.000892429	0.0125166
ENSMUSG00000085355	3010003L21Rik	RIKEN cDNA 3010003L21 gene [Source:MGI Symbol%3BAcc:MGI:1924094]	chr6	1.25026	5.61511	11.0265	0.000898184	0.0125859
ENSMUSG00000031146	Plp2	proteolipid protein 2 [Source:MGI Symbol%3BAcc:MGI:1298382]	chrX	0.82502	6.50624	11.0139	0.000904299	0.0126602
ENSMUSG00000024044	Epb41l3	erythrocyte membrane protein band 4.1 like 3 [Source:MGI Symbol%3BAcc:MGI:103008]	chr17	1.50475	5.37523	11.0028	0.000909742	0.0127249
ENSMUSG00000020189	Osbpl8	oxysterol binding protein-like 8 [Source:MGI Symbol%3BAcc:MGI:2443807]	chr10	-0.580583	7.27222	10.9766	0.000922684	0.0128943
ENSMUSG00000032177	Pde4a	phosphodiesterase 4A%2C cAMP specific [Source:MGI Symbol%3BAcc:MGI:99558]	chr9	-0.949509	6.04377	10.9747	0.000923626	0.0128959
ENSMUSG00000007458	M6pr	mannose-6-phosphate receptor%2C cation dependent [Source:MGI Symbol%3BAcc:MGI:96904]	chr6	-0.36721	7.90072	10.9716	0.000925206	0.0129064
ENSMUSG00000029649	Pomp	proteasome maturation protein [Source:MGI Symbol%3BAcc:MGI:1913787]	chr5	0.361423	8.07343	10.9674	0.000927278	0.0129237
ENSMUSG00000027712	Anxa5	annexin A5 [Source:MGI Symbol%3BAcc:MGI:106008]	chr3	-0.881235	6.29448	10.9642	0.000928879	0.0129344
ENSMUSG00000045867	Cradd	CASP2 and RIPK1 domain containing adaptor with death domain [Source:MGI Symbol%3BAcc:MGI:1336168]	chr10	-1.21283	5.60494	10.9566	0.000932701	0.012976
ENSMUSG00000022043	Trim35	tripartite motif-containing 35 [Source:MGI Symbol%3BAcc:MGI:1914104]	chr14	0.630137	6.62914	10.9407	0.000940727	0.0130759
ENSMUSG00000032245	Cln6	ceroid-lipofuscinosis%2C neuronal 6 [Source:MGI Symbol%3BAcc:MGI:2159324]	chr9	-0.657192	6.43213	10.9285	0.000946943	0.0131506
ENSMUSG00000041408	Wapl	WAPL cohesin release factor [Source:MGI Symbol%3BAcc:MGI:2675859]	chr14	-0.359598	8.03954	10.8967	0.000963367	0.013355
ENSMUSG00000040296	Ddx58	DEAD (Asp-Glu-Ala-Asp) box polypeptide 58 [Source:MGI Symbol%3BAcc:MGI:2442858]	chr4	1.18894	5.79614	10.8967	0.000963381	0.013355
ENSMUSG00000030934	Oat	ornithine aminotransferase [Source:MGI Symbol%3BAcc:MGI:97394]	chr7	-0.543324	7.33957	10.8851	0.000969395	0.0134264
ENSMUSG00000020267	Hint1	histidine triad nucleotide binding protein 1 [Source:MGI Symbol%3BAcc:MGI:1321133]	chr11	0.298104	8.55249	10.8811	0.000971493	0.0134376
ENSMUSG00000003518	Dusp3	dual specificity phosphatase 3 (vaccinia virus phosphatase VH1-related) [Source:MGI Symbol%3BAcc:MGI:1919599]	chr11	-1.13421	5.87747	10.8801	0.000972025	0.0134376
ENSMUSG00000031442	Mcf2l	mcf.2 transforming sequence-like [Source:MGI Symbol%3BAcc:MGI:103263]	chr8	-1.46054	5.56425	10.8786	0.000972796	0.0134376
ENSMUSG00000028494	Plin2	perilipin 2 [Source:MGI Symbol%3BAcc:MGI:87920]	chr4	-0.733497	6.63117	10.8664	0.000979234	0.0135086
ENSMUSG00000044477	Zfand3	zinc finger%2C AN1-type domain 3 [Source:MGI Symbol%3BAcc:MGI:1096572]	chr17	-0.883597	6.11027	10.8656	0.00097968	0.0135086
ENSMUSG00000042312	S100a13	S100 calcium binding protein A13 [Source:MGI Symbol%3BAcc:MGI:109581]	chr3	-0.833869	6.00882	10.8537	0.000985961	0.0135832
ENSMUSG00000015733	Capza2	capping protein (actin filament) muscle Z-line%2C alpha 2 [Source:MGI Symbol%3BAcc:MGI:106222]	chr6	0.400304	7.87778	10.8494	0.00098826	0.0136028
ENSMUSG00000053175	Bcl3	B cell leukemia/lymphoma 3 [Source:MGI Symbol%3BAcc:MGI:88140]	chr7	1.3357	5.42968	10.8433	0.000991536	0.0136358
ENSMUSG00000052192	Gm5963	predicted pseudogene 5963 [Source:MGI Symbol%3BAcc:MGI:3648418]	chr16	0.1895	9.70543	10.8385	0.000994138	0.0136595
ENSMUSG00000070436	Serpinh1	serine (or cysteine) peptidase inhibitor%2C clade H%2C member 1 [Source:MGI Symbol%3BAcc:MGI:88283]	chr7	0.986408	5.4393	10.8284	0.000999555	0.0137218
ENSMUSG00000039910	Cited2	Cbp/p300-interacting transactivator%2C with Glu/Asp-rich carboxy-terminal domain%2C 2 [Source:MGI Symbol%3BAcc:MGI:1306784]	chr10	-0.739447	7.33247	10.8261	0.00100077	0.0137263
ENSMUSG00000110102	Gm9132	predicted gene 9132 [Source:MGI Symbol%3BAcc:MGI:3648395]	chr7	-1.10701	5.38842	10.8225	0.00100274	0.0137412
ENSMUSG00000064344	mt-Tm	mitochondrially encoded tRNA methionine [Source:MGI Symbol%3BAcc:MGI:102480]	chrM	-1.14643	5.61458	10.8204	0.00100389	0.0137438
ENSMUSG00000020695	Mrc2	mannose receptor%2C C type 2 [Source:MGI Symbol%3BAcc:MGI:107818]	chr11	1.13064	5.3329	10.8189	0.00100469	0.0137438
ENSMUSG00000110444	Gm10033	predicted gene 10033 [Source:MGI Symbol%3BAcc:MGI:3642803]	chr8	1.3042	5.74793	10.8167	0.00100587	0.0137477
ENSMUSG00000028247	Coq3	coenzyme Q3 methyltransferase [Source:MGI Symbol%3BAcc:MGI:101813]	chr4	-0.901637	5.93638	10.8148	0.00100694	0.0137503
ENSMUSG00000027999	Pla2g12a	phospholipase A2%2C group XIIA [Source:MGI Symbol%3BAcc:MGI:1913600]	chr3	-0.791532	6.63826	10.8089	0.00101014	0.0137819
ENSMUSG00000019467	Arhgef25	Rho guanine nucleotide exchange factor (GEF) 25 [Source:MGI Symbol%3BAcc:MGI:1277173]	chr10	-1.48954	5.52441	10.7947	0.00101793	0.013876
ENSMUSG00000079557	2002-03-01	membrane-associated ring finger (C3HC4) 2 [Source:MGI Symbol%3BAcc:MGI:1925915]	chr17	-0.790866	6.3073	10.7914	0.00101973	0.0138795
ENSMUSG00000021102	Glrx5	glutaredoxin 5 [Source:MGI Symbol%3BAcc:MGI:1920296]	chr12	-0.468637	7.97965	10.7909	0.00101998	0.0138795
ENSMUSG00000020297	Nsg2	neuron specific gene family member 2 [Source:MGI Symbol%3BAcc:MGI:1202070]	chr11	1.40019	5.36232	10.7846	0.0010235	0.0139152
ENSMUSG00000021811	Dnajc9	DnaJ heat shock protein family (Hsp40) member C9 [Source:MGI Symbol%3BAcc:MGI:1915326]	chr14	0.498889	7.36891	10.7702	0.00103146	0.0140113
ENSMUSG00000039621	Prex1	phosphatidylinositol-3%2C4%2C5-trisphosphate-dependent Rac exchange factor 1 [Source:MGI Symbol%3BAcc:MGI:3040696]	chr2	0.852747	6.37155	10.7647	0.00103455	0.014041
ENSMUSG00000028677	Rnf220	ring finger protein 220 [Source:MGI Symbol%3BAcc:MGI:1913993]	chr4	0.451438	7.35839	10.7439	0.00104624	0.0141872
ENSMUSG00000106671	Gm42900	predicted gene 42900 [Source:MGI Symbol%3BAcc:MGI:5663037]	chr5	-1.23799	5.39176	10.7402	0.00104833	0.0142032
ENSMUSG00000040943	Tet2	tet methylcytosine dioxygenase 2 [Source:MGI Symbol%3BAcc:MGI:2443298]	chr3	0.730345	6.60583	10.737	0.00105012	0.0142151
ENSMUSG00000004100	Ppan	peter pan homolog (Drosophila) [Source:MGI Symbol%3BAcc:MGI:2178445]	chr9	-0.510062	7.33531	10.7291	0.00105464	0.0142553
ENSMUSG00000043263	Ifi209	interferon activated gene 209 [Source:MGI Symbol%3BAcc:MGI:2138243]	chr1	1.34789	5.37497	10.7272	0.00105572	0.0142553
ENSMUSG00000040694	Apobec2	apolipoprotein B mRNA editing enzyme%2C catalytic polypeptide 2 [Source:MGI Symbol%3BAcc:MGI:1343178]	chr17	-1.07575	5.34247	10.727	0.00105584	0.0142553
ENSMUSG00000110545	Gm7730	predicted gene 7730 [Source:MGI Symbol%3BAcc:MGI:3647355]	chr8	0.345877	7.68367	10.716	0.00106211	0.0143274
ENSMUSG00000033355	Rtp4	receptor transporter protein 4 [Source:MGI Symbol%3BAcc:MGI:1915025]	chr16	1.45285	5.68944	10.7142	0.00106317	0.0143293
ENSMUSG00000082284	H3f3a-ps1	H3 histone%2C family 3A%2C pseudogene 1 [Source:MGI Symbol%3BAcc:MGI:1101782]	chrX	1.13409	5.38968	10.7007	0.00107094	0.0144214
ENSMUSG00000041231	Ublcp1	ubiquitin-like domain containing CTD phosphatase 1 [Source:MGI Symbol%3BAcc:MGI:1933105]	chr11	-1.25649	5.63974	10.6988	0.00107205	0.014424
ENSMUSG00000016528	Mapkapk2	MAP kinase-activated protein kinase 2 [Source:MGI Symbol%3BAcc:MGI:109298]	chr1	0.531156	7.35042	10.696	0.00107369	0.0144335
ENSMUSG00000018507	Trpv2	transient receptor potential cation channel%2C subfamily V%2C member 2 [Source:MGI Symbol%3BAcc:MGI:1341836]	chr11	1.09573	5.76564	10.6856	0.00107975	0.0145025
ENSMUSG00000025351	Cd63	CD63 antigen [Source:MGI Symbol%3BAcc:MGI:99529]	chr10	-0.768516	7.24022	10.6738	0.00108665	0.0145825
ENSMUSG00000050271	Prag1	PEAK1 related kinase activating pseudokinase 1 [Source:MGI Symbol%3BAcc:MGI:1196223]	chr8	1.51241	5.3768	10.6696	0.00108911	0.0146029
ENSMUSG00000097429	Gm26520	predicted gene%2C 26520 [Source:MGI Symbol%3BAcc:MGI:5477014]	chr12	1.50374	5.36763	10.6492	0.00110119	0.0147522
ENSMUSG00000022883	Robo1	roundabout guidance receptor 1 [Source:MGI Symbol%3BAcc:MGI:1274781]	chr16	1.55269	5.3788	10.6472	0.00110238	0.0147553
ENSMUSG00000049744	Arhgap15	Rho GTPase activating protein 15 [Source:MGI Symbol%3BAcc:MGI:1923367]	chr2	0.574425	7.15694	10.6319	0.00111154	0.0148651
ENSMUSG00000027634	Ndrg3	N-myc downstream regulated gene 3 [Source:MGI Symbol%3BAcc:MGI:1352499]	chr2	-0.670064	6.45458	10.6285	0.00111356	0.0148793
ENSMUSG00000104913	Gm6560	predicted gene 6560 [Source:MGI Symbol%3BAcc:MGI:3646204]	chr5	0.955759	5.70536	10.6191	0.00111923	0.0149422
ENSMUSG00000110126	Gm9347	predicted gene 9347 [Source:MGI Symbol%3BAcc:MGI:3648409]	chr7	0.604859	6.19623	10.6085	0.00112568	0.0150155
ENSMUSG00000017781	Pitpna	phosphatidylinositol transfer protein%2C alpha [Source:MGI Symbol%3BAcc:MGI:99887]	chr11	0.401817	7.63055	10.6061	0.00112716	0.0150224
ENSMUSG00000040345	Arhgap9	Rho GTPase activating protein 9 [Source:MGI Symbol%3BAcc:MGI:2143764]	chr10	0.759308	6.44104	10.5726	0.00114776	0.0152838
ENSMUSG00000004707	Ly9	lymphocyte antigen 9 [Source:MGI Symbol%3BAcc:MGI:96885]	chr1	1.23752	5.6655	10.5668	0.00115137	0.0153061
ENSMUSG00000034171	Faah	fatty acid amide hydrolase [Source:MGI Symbol%3BAcc:MGI:109609]	chr4	-1.57578	5.43728	10.5667	0.0011514	0.0153061
ENSMUSG00000046861	Hectd3	HECT domain containing 3 [Source:MGI Symbol%3BAcc:MGI:1923858]	chr4	-1.04556	5.78362	10.5623	0.00115418	0.0153299
ENSMUSG00000035621	Midn	midnolin [Source:MGI Symbol%3BAcc:MGI:1890222]	chr10	0.589928	7.02386	10.558	0.00115688	0.0153527
ENSMUSG00000020121	Srgap1	SLIT-ROBO Rho GTPase activating protein 1 [Source:MGI Symbol%3BAcc:MGI:2152936]	chr10	1.7452	5.47132	10.5555	0.00115843	0.0153601
ENSMUSG00000071713	Csf2rb	colony stimulating factor 2 receptor%2C beta%2C low-affinity (granulocyte-macrophage) [Source:MGI Symbol%3BAcc:MGI:1339759]	chr15	0.832949	6.80563	10.5491	0.00116243	0.0154
ENSMUSG00000044867	Gimap1os	GTPase%2C IMAP family member 1%2C opposite strand [Source:MGI Symbol%3BAcc:MGI:3781523]	chr6	1.36105	5.70866	10.5331	0.00117255	0.0155208
ENSMUSG00000037349	Nudt22	nudix (nucleoside diphosphate linked moiety X)-type motif 22 [Source:MGI Symbol%3BAcc:MGI:1915573]	chr19	-1.31886	5.48899	10.5284	0.00117552	0.0155468
ENSMUSG00000039985	Fam60a	family with sequence similarity 60%2C member A [Source:MGI Symbol%3BAcc:MGI:1929091]	chr6	0.646793	6.34561	10.5241	0.00117828	0.0155701
ENSMUSG00000050345	4930486L24Rik	RIKEN cDNA 4930486L24 gene [Source:MGI Symbol%3BAcc:MGI:1922258]	chr13	1.63294	5.45539	10.5162	0.00118332	0.015616
ENSMUSG00000086567	Gm2830	predicted gene 2830 [Source:MGI Symbol%3BAcc:MGI:3781002]	chr13	0.762294	6.33539	10.5155	0.00118376	0.015616
ENSMUSG00000041607	Mbp	myelin basic protein [Source:MGI Symbol%3BAcc:MGI:96925]	chr18	-0.664298	6.72895	10.5102	0.00118718	0.0156478
ENSMUSG00000026721	Rabgap1l	RAB GTPase activating protein 1-like [Source:MGI Symbol%3BAcc:MGI:1352507]	chr1	-0.531147	7.39281	10.4995	0.0011941	0.0157256
ENSMUSG00000031355	Arhgap6	Rho GTPase activating protein 6 [Source:MGI Symbol%3BAcc:MGI:1196332]	chrX	-0.812858	6.29178	10.4905	0.00119992	0.015789
ENSMUSG00000054435	Gimap4	GTPase%2C IMAP family member 4 [Source:MGI Symbol%3BAcc:MGI:1349656]	chr6	1.43184	5.52725	10.482	0.00120542	0.0158373
ENSMUSG00000024236	Svil	supervillin [Source:MGI Symbol%3BAcc:MGI:2147319]	chr18	-0.573153	6.77232	10.4817	0.00120563	0.0158373
ENSMUSG00000030257	Srgap3	SLIT-ROBO Rho GTPase activating protein 3 [Source:MGI Symbol%3BAcc:MGI:2152938]	chr6	-1.18741	5.69987	10.4662	0.00121578	0.0159439
ENSMUSG00000026150	Mff	mitochondrial fission factor [Source:MGI Symbol%3BAcc:MGI:1922984]	chr1	-0.497932	7.24095	10.4662	0.0012158	0.0159439
ENSMUSG00000033880	Lgals3bp	lectin%2C galactoside-binding%2C soluble%2C 3 binding protein [Source:MGI Symbol%3BAcc:MGI:99554]	chr11	1.13175	6.21409	10.4587	0.00122074	0.0159953
ENSMUSG00000031304	Il2rg	interleukin 2 receptor%2C gamma chain [Source:MGI Symbol%3BAcc:MGI:96551]	chrX	0.598291	7.14828	10.4444	0.00123023	0.0160967
ENSMUSG00000037674	Rfx7	regulatory factor X%2C 7 [Source:MGI Symbol%3BAcc:MGI:2442675]	chr9	0.548239	6.98852	10.4439	0.00123056	0.0160967
ENSMUSG00000037405	Icam1	intercellular adhesion molecule 1 [Source:MGI Symbol%3BAcc:MGI:96392]	chr9	1.15256	5.78226	10.4361	0.00123579	0.0161515
ENSMUSG00000024594	Prrc1	proline-rich coiled-coil 1 [Source:MGI Symbol%3BAcc:MGI:1916106]	chr18	-0.671621	6.45277	10.3973	0.001262	0.0164803
ENSMUSG00000050105	Grrp1	glycine/arginine rich protein 1 [Source:MGI Symbol%3BAcc:MGI:1919940]	chr4	1.33482	5.57082	10.3866	0.0012693	0.0165587
ENSMUSG00000024826	Dpf2	D4%2C zinc and double PHD fingers family 2 [Source:MGI Symbol%3BAcc:MGI:109529]	chr19	-0.478412	7.23692	10.3849	0.00127052	0.0165587
ENSMUSG00000036615	Rfxap	regulatory factor X-associated protein [Source:MGI Symbol%3BAcc:MGI:2180854]	chr3	-0.877681	5.96364	10.3839	0.0012712	0.0165587
ENSMUSG00000020592	Sdc1	syndecan 1 [Source:MGI Symbol%3BAcc:MGI:1349162]	chr12	1.2741	5.62105	10.3777	0.0012755	0.0166007
ENSMUSG00000054814	Usp46	ubiquitin specific peptidase 46 [Source:MGI Symbol%3BAcc:MGI:1916977]	chr5	-0.850414	6.26505	10.3753	0.00127711	0.0166078
ENSMUSG00000004626	Stxbp2	syntaxin binding protein 2 [Source:MGI Symbol%3BAcc:MGI:107370]	chr8	-0.486407	7.35701	10.3734	0.00127842	0.0166109
ENSMUSG00000035199	Arl6ip5	ADP-ribosylation factor-like 6 interacting protein 5 [Source:MGI Symbol%3BAcc:MGI:1929501]	chr6	0.605947	6.60348	10.3716	0.0012797	0.0166136
ENSMUSG00000022901	Cd86	CD86 antigen [Source:MGI Symbol%3BAcc:MGI:101773]	chr16	1.82455	5.42856	10.3631	0.00128558	0.0166761
ENSMUSG00000026930	Gpsm1	G-protein signalling modulator 1 (AGS3-like%2C C. elegans) [Source:MGI Symbol%3BAcc:MGI:1915089]	chr2	1.13279	5.76665	10.3537	0.00129214	0.0167472
ENSMUSG00000037355	Uvssa	UV stimulated scaffold protein A [Source:MGI Symbol%3BAcc:MGI:1918351]	chr5	-1.15338	5.897	10.3496	0.00129499	0.0167702
ENSMUSG00000068686	Cd59b	CD59b antigen [Source:MGI Symbol%3BAcc:MGI:1888996]	chr2	-1.0265	5.3645	10.3423	0.00130017	0.0168232
ENSMUSG00000037740	Mrps26	mitochondrial ribosomal protein S26 [Source:MGI Symbol%3BAcc:MGI:1333830]	chr2	-0.527522	6.88077	10.3395	0.00130214	0.0168239
ENSMUSG00000028654	Mycl	v-myc avian myelocytomatosis viral oncogene lung carcinoma derived [Source:MGI Symbol%3BAcc:MGI:96799]	chr4	1.53326	5.35907	10.3391	0.00130239	0.0168239
ENSMUSG00000023274	Cd4	CD4 antigen [Source:MGI Symbol%3BAcc:MGI:88335]	chr6	1.34717	5.4428	10.3242	0.00131294	0.016946
ENSMUSG00000026853	Crat	carnitine acetyltransferase [Source:MGI Symbol%3BAcc:MGI:109501]	chr2	-1.09606	5.76835	10.3186	0.00131697	0.016984
ENSMUSG00000023169	Slc38a1	solute carrier family 38%2C member 1 [Source:MGI Symbol%3BAcc:MGI:2145895]	chr15	0.335762	8.1478	10.3112	0.00132228	0.0170384
ENSMUSG00000044080	S100a1	S100 calcium binding protein A1 [Source:MGI Symbol%3BAcc:MGI:1338917]	chr3	-0.880216	5.85643	10.3089	0.00132389	0.017045
ENSMUSG00000031153	Gripap1	GRIP1 associated protein 1 [Source:MGI Symbol%3BAcc:MGI:1859616]	chrX	-0.861273	6.05143	10.296	0.00133322	0.0171508
ENSMUSG00000028618	Tmem59	transmembrane protein 59 [Source:MGI Symbol%3BAcc:MGI:1929278]	chr4	0.410026	7.89509	10.2825	0.00134295	0.0172618
ENSMUSG00000032125	Robo4	roundabout guidance receptor 4 [Source:MGI Symbol%3BAcc:MGI:1921394]	chr9	1.31735	5.64809	10.2797	0.00134503	0.0172675
ENSMUSG00000003528	Slc25a1	solute carrier family 25 (mitochondrial carrier%2C citrate transporter)%2C member 1 [Source:MGI Symbol%3BAcc:MGI:1345283]	chr16	-0.531919	6.99312	10.2789	0.00134562	0.0172675
ENSMUSG00000037815	Ctnna1	catenin (cadherin associated protein)%2C alpha 1 [Source:MGI Symbol%3BAcc:MGI:88274]	chr18	-0.577186	6.82922	10.2673	0.00135411	0.0173621
ENSMUSG00000036242	3632451O06Rik	RIKEN cDNA 3632451O06 gene [Source:MGI Symbol%3BAcc:MGI:1914669]	chr14	-1.00369	5.3489	10.2646	0.00135611	0.0173683
ENSMUSG00000020593	Lpin1	lipin 1 [Source:MGI Symbol%3BAcc:MGI:1891340]	chr12	-1.09968	5.95711	10.2636	0.00135683	0.0173683
ENSMUSG00000018340	Anxa6	annexin A6 [Source:MGI Symbol%3BAcc:MGI:88255]	chr11	0.519539	7.14415	10.2461	0.00136974	0.0175191
ENSMUSG00000071477	Zfp777	zinc finger protein 777 [Source:MGI Symbol%3BAcc:MGI:1919556]	chr6	-0.934371	5.8759	10.2336	0.00137907	0.0176239
ENSMUSG00000034614	Pik3ip1	phosphoinositide-3-kinase interacting protein 1 [Source:MGI Symbol%3BAcc:MGI:1917016]	chr11	1.25079	5.83578	10.2273	0.0013838	0.0176596
ENSMUSG00000039637	Coro7	coronin 7 [Source:MGI Symbol%3BAcc:MGI:1926135]	chr16	0.791472	6.31329	10.2268	0.00138413	0.0176596
ENSMUSG00000000148	Brat1	BRCA1-associated ATM activator 1 [Source:MGI Symbol%3BAcc:MGI:1891679]	chr5	-0.91295	5.93911	10.2205	0.00138886	0.0177054
ENSMUSG00000001521	Tulp3	tubby-like protein 3 [Source:MGI Symbol%3BAcc:MGI:1329045]	chr6	-1.3769	5.55926	10.2075	0.00139872	0.0178165
ENSMUSG00000005968	Tuft1	tuftelin 1 [Source:MGI Symbol%3BAcc:MGI:109572]	chr3	-1.3631	5.55801	10.1962	0.00140729	0.017911
ENSMUSG00000044452	Zfp507	zinc finger protein 507 [Source:MGI Symbol%3BAcc:MGI:1916378]	chr7	-0.828606	6.08079	10.1872	0.0014142	0.0179827
ENSMUSG00000067199	Frat1	frequently rearranged in advanced T cell lymphomas [Source:MGI Symbol%3BAcc:MGI:109450]	chr19	-1.18963	5.64209	10.1858	0.00141524	0.0179827
ENSMUSG00000028152	Tspan5	tetraspanin 5 [Source:MGI Symbol%3BAcc:MGI:1928096]	chr3	0.76978	6.2898	10.1843	0.00141641	0.0179829
ENSMUSG00000004631	Sgce	sarcoglycan%2C epsilon [Source:MGI Symbol%3BAcc:MGI:1329042]	chr6	-1.2641	5.61097	10.1692	0.00142806	0.018116
ENSMUSG00000020846	Rflnb	refilin B [Source:MGI Symbol%3BAcc:MGI:1923816]	chr11	1.25082	6.11714	10.167	0.0014298	0.0181233
ENSMUSG00000020246	Hcfc2	host cell factor C2 [Source:MGI Symbol%3BAcc:MGI:1915183]	chr10	-0.941714	5.91853	10.16	0.00143522	0.0181771
ENSMUSG00000023973	Cnpy3	canopy FGF signaling regulator 3 [Source:MGI Symbol%3BAcc:MGI:1919279]	chr17	0.61703	6.64777	10.1462	0.00144596	0.018293
ENSMUSG00000030757	Zkscan2	zinc finger with KRAB and SCAN domains 2 [Source:MGI Symbol%3BAcc:MGI:2444060]	chr7	-1.29489	5.38357	10.1453	0.00144672	0.018293
ENSMUSG00000020152	Actr2	ARP2 actin-related protein 2 [Source:MGI Symbol%3BAcc:MGI:1913963]	chr11	0.299874	8.51546	10.142	0.00144926	0.0183101
ENSMUSG00000096054	Syne1	spectrin repeat containing%2C nuclear envelope 1 [Source:MGI Symbol%3BAcc:MGI:1927152]	chr10	-1.28465	6.21212	10.1368	0.00145335	0.0183469
ENSMUSG00000056724	Nbeal2	neurobeachin-like 2 [Source:MGI Symbol%3BAcc:MGI:2448554]	chr9	0.778708	6.3093	10.1325	0.0014568	0.018368
ENSMUSG00000070643	Sox13	SRY (sex determining region Y)-box 13 [Source:MGI Symbol%3BAcc:MGI:98361]	chr1	1.11393	5.72621	10.1317	0.00145738	0.018368
ENSMUSG00000055485	Soga1	suppressor of glucose%2C autophagy associated 1 [Source:MGI Symbol%3BAcc:MGI:2444575]	chr2	-1.07453	5.70318	10.1268	0.00146127	0.0184021
ENSMUSG00000027330	Cdc25b	cell division cycle 25B [Source:MGI Symbol%3BAcc:MGI:99701]	chr2	-1.13595	5.79722	10.1054	0.00147834	0.0185949
ENSMUSG00000059495	Arhgef12	Rho guanine nucleotide exchange factor (GEF) 12 [Source:MGI Symbol%3BAcc:MGI:1916882]	chr9	-1.24722	5.76294	10.1046	0.00147898	0.0185949
ENSMUSG00000018042	Cyb5r3	cytochrome b5 reductase 3 [Source:MGI Symbol%3BAcc:MGI:94893]	chr15	-0.642349	6.73614	10.0974	0.00148476	0.0186521
ENSMUSG00000041781	Cpsf2	cleavage and polyadenylation specific factor 2 [Source:MGI Symbol%3BAcc:MGI:1861601]	chr12	-0.4665	7.43217	10.096	0.00148593	0.0186521
ENSMUSG00000022912	Pros1	protein S (alpha) [Source:MGI Symbol%3BAcc:MGI:1095733]	chr16	-1.45894	5.5979	10.0804	0.00149854	0.0187953
ENSMUSG00000035735	Dagla	diacylglycerol lipase%2C alpha [Source:MGI Symbol%3BAcc:MGI:2677061]	chr19	1.08866	5.34492	10.0787	0.00149996	0.0187979
ENSMUSG00000015290	Ubl4a	ubiquitin-like 4A [Source:MGI Symbol%3BAcc:MGI:95049]	chrX	-0.553105	6.74784	10.0735	0.00150419	0.0188357
ENSMUSG00000021217	Tshz3	teashirt zinc finger family member 3 [Source:MGI Symbol%3BAcc:MGI:2442819]	chr7	1.50194	5.44041	10.071	0.00150619	0.0188455
ENSMUSG00000027009	Itga4	integrin alpha 4 [Source:MGI Symbol%3BAcc:MGI:96603]	chr2	-0.437168	8.86317	10.068	0.00150869	0.0188585
ENSMUSG00000075706	Gpx4	glutathione peroxidase 4 [Source:MGI Symbol%3BAcc:MGI:104767]	chr10	-0.515543	6.63622	10.0668	0.00150965	0.0188585
ENSMUSG00000008318	Relt	RELT tumor necrosis factor receptor [Source:MGI Symbol%3BAcc:MGI:2443373]	chr7	0.795677	6.2198	10.0577	0.00151713	0.0189367
ENSMUSG00000031609	Sap30	sin3 associated polypeptide [Source:MGI Symbol%3BAcc:MGI:1929129]	chr8	0.867055	6.0231	10.0537	0.00152046	0.0189631
ENSMUSG00000004709	Cd244	CD244 natural killer cell receptor 2B4 [Source:MGI Symbol%3BAcc:MGI:109294]	chr1	1.39785	5.50102	10.0304	0.00153981	0.019189
ENSMUSG00000028630	Dyrk2	dual-specificity tyrosine-(Y)-phosphorylation regulated kinase 2 [Source:MGI Symbol%3BAcc:MGI:1330301]	chr10	0.711053	6.52588	10.024	0.00154516	0.0192402
ENSMUSG00000019947	Arid5b	AT rich interactive domain 5B (MRF1-like) [Source:MGI Symbol%3BAcc:MGI:2175912]	chr10	1.14752	5.90884	9.99515	0.00156953	0.0195281
ENSMUSG00000022175	Lrp10	low-density lipoprotein receptor-related protein 10 [Source:MGI Symbol%3BAcc:MGI:1929480]	chr14	-0.628799	6.49947	9.98515	0.00157807	0.0196059
ENSMUSG00000016024	Lbp	lipopolysaccharide binding protein [Source:MGI Symbol%3BAcc:MGI:1098776]	chr2	1.05268	6.29033	9.98488	0.00157831	0.0196059
ENSMUSG00000015749	Anp32e	acidic (leucine-rich) nuclear phosphoprotein 32 family%2C member E [Source:MGI Symbol%3BAcc:MGI:1913721]	chr3	-0.290725	8.44137	9.98015	0.00158236	0.0196405
ENSMUSG00000011884	Gltp	glycolipid transfer protein [Source:MGI Symbol%3BAcc:MGI:1929253]	chr5	0.572849	6.86578	9.97839	0.00158388	0.0196436
ENSMUSG00000038267	Slc22a23	solute carrier family 22%2C member 23 [Source:MGI Symbol%3BAcc:MGI:1920352]	chr13	-1.19332	5.615	9.97208	0.00158932	0.0196791
ENSMUSG00000030660	Pik3c2a	phosphatidylinositol 3-kinase%2C C2 domain containing%2C alpha polypeptide [Source:MGI Symbol%3BAcc:MGI:1203729]	chr7	1.01444	5.873	9.97084	0.00159039	0.0196791
ENSMUSG00000041654	Slc39a11	solute carrier family 39 (metal ion transporter)%2C member 11 [Source:MGI Symbol%3BAcc:MGI:1917056]	chr11	0.843444	6.00934	9.97067	0.00159054	0.0196791
ENSMUSG00000053070	9230110C19Rik	RIKEN cDNA 9230110C19 gene [Source:MGI Symbol%3BAcc:MGI:3045346]	chr9	-1.19555	5.35079	9.96907	0.00159192	0.0196805
ENSMUSG00000030602	Pak4	p21 protein (Cdc42/Rac)-activated kinase 4 [Source:MGI Symbol%3BAcc:MGI:1917834]	chr7	1.00511	5.79283	9.95916	0.00160051	0.019771
ENSMUSG00000054408	Spcs3	signal peptidase complex subunit 3 homolog (S. cerevisiae) [Source:MGI Symbol%3BAcc:MGI:1923937]	chr8	-0.415635	7.47271	9.95686	0.00160251	0.01978
ENSMUSG00000041881	Ndufa7	NADH dehydrogenase (ubiquinone) 1 alpha subcomplex%2C 7 (B14.5a) [Source:MGI Symbol%3BAcc:MGI:1913666]	chr17	0.375526	7.37312	9.95463	0.00160445	0.0197883
ENSMUSG00000102277	A130050O07Rik	RIKEN cDNA A130050O07 gene [Source:MGI Symbol%3BAcc:MGI:2443458]	chr1	1.47509	5.53382	9.95277	0.00160607	0.0197925
ENSMUSG00000030217	Art4	ADP-ribosyltransferase 4 [Source:MGI Symbol%3BAcc:MGI:1202710]	chr6	-1.13254	5.82601	9.93153	0.00162471	0.0200064
ENSMUSG00000005611	Mrvi1	MRV integration site 1 [Source:MGI Symbol%3BAcc:MGI:1338023]	chr7	-1.52925	5.59759	9.92851	0.00162738	0.0200233
ENSMUSG00000010517	Faf1	Fas-associated factor 1 [Source:MGI Symbol%3BAcc:MGI:109419]	chr4	-0.611737	6.63365	9.92055	0.00163443	0.0200942
ENSMUSG00000060441	Trim5	tripartite motif-containing 5 [Source:MGI Symbol%3BAcc:MGI:3646853]	chr7	1.2677	5.48564	9.91449	0.00163983	0.0201428
ENSMUSG00000007867	Ift43	intraflagellar transport 43 [Source:MGI Symbol%3BAcc:MGI:1923661]	chr12	-1.03651	5.34716	9.9132	0.00164098	0.0201428
ENSMUSG00000009681	Bcr	breakpoint cluster region [Source:MGI Symbol%3BAcc:MGI:88141]	chr10	0.774071	6.38883	9.9107	0.00164321	0.0201542
ENSMUSG00000045259	Klhdc9	kelch domain containing 9 [Source:MGI Symbol%3BAcc:MGI:1916124]	chr1	1.37265	5.3773	9.90381	0.00164937	0.0202139
ENSMUSG00000105201	Gm43362	predicted gene 43362 [Source:MGI Symbol%3BAcc:MGI:5663499]	chr3	-0.917718	5.86711	9.89152	0.00166042	0.0203333
ENSMUSG00000039286	Fndc3b	fibronectin type III domain containing 3B [Source:MGI Symbol%3BAcc:MGI:1919257]	chr3	1.1174	5.85335	9.88305	0.00166808	0.020411
ENSMUSG00000039840	Epg5	ectopic P-granules autophagy protein 5 homolog (C. elegans) [Source:MGI Symbol%3BAcc:MGI:1918673]	chr18	-0.948734	5.8962	9.87607	0.00167442	0.0204725
ENSMUSG00000098318	Lockd	lncRNA downstream of Cdkn1b [Source:MGI Symbol%3BAcc:MGI:1915081]	chr6	-0.87483	6.10201	9.86788	0.00168189	0.0205476
ENSMUSG00000070780	Rbm47	RNA binding motif protein 47 [Source:MGI Symbol%3BAcc:MGI:2384294]	chr5	1.46317	5.40769	9.86498	0.00168454	0.0205566
ENSMUSG00000037519	Ppfia1	protein tyrosine phosphatase%2C receptor type%2C f polypeptide (PTPRF)%2C interacting protein (liprin)%2C alpha 1 [Source:MGI Symbol%3BAcc:MGI:1924750]	chr7	-0.620462	6.53547	9.86419	0.00168527	0.0205566
ENSMUSG00000057530	Ece1	endothelin converting enzyme 1 [Source:MGI Symbol%3BAcc:MGI:1101357]	chr4	0.994679	5.9111	9.86117	0.00168804	0.0205742
ENSMUSG00000018909	Arrb1	arrestin%2C beta 1 [Source:MGI Symbol%3BAcc:MGI:99473]	chr7	-0.610332	6.65585	9.8536	0.00169499	0.0206428
ENSMUSG00000038976	Ppp1r9b	protein phosphatase 1%2C regulatory subunit 9B [Source:MGI Symbol%3BAcc:MGI:2387581]	chr11	-0.477325	7.38248	9.84723	0.00170087	0.0206886
ENSMUSG00000005371	Fbxo11	F-box protein 11 [Source:MGI Symbol%3BAcc:MGI:2147134]	chr17	0.696403	6.57467	9.84554	0.00170244	0.0206886
ENSMUSG00000062729	Ppox	protoporphyrinogen oxidase [Source:MGI Symbol%3BAcc:MGI:104968]	chr1	-0.841383	6.23061	9.8452	0.00170275	0.0206886
ENSMUSG00000026020	Nop58	NOP58 ribonucleoprotein [Source:MGI Symbol%3BAcc:MGI:1933184]	chr1	-0.289824	9.04865	9.84046	0.00170715	0.0207194
ENSMUSG00000025665	Rps6ka6	ribosomal protein S6 kinase polypeptide 6 [Source:MGI Symbol%3BAcc:MGI:1914321]	chrX	-0.992819	5.96125	9.83959	0.00170795	0.0207194
ENSMUSG00000024012	Mtch1	mitochondrial carrier 1 [Source:MGI Symbol%3BAcc:MGI:1929261]	chr17	0.42244	7.28825	9.82905	0.00171777	0.0208223
ENSMUSG00000110841	RP23-269H21.1		chr10	-0.395645	7.42724	9.81268	0.00173313	0.020992
ENSMUSG00000031381	Piga	phosphatidylinositol glycan anchor biosynthesis%2C class A [Source:MGI Symbol%3BAcc:MGI:99461]	chrX	-0.892967	6.07025	9.78126	0.00176299	0.0213372
ENSMUSG00000032407	U2surp	U2 snRNP-associated SURP domain containing [Source:MGI Symbol%3BAcc:MGI:1915208]	chr9	-0.326981	8.38829	9.77614	0.00176791	0.0213764
ENSMUSG00000049687	Fam109b	family with sequence similarity 109%2C member B [Source:MGI Symbol%3BAcc:MGI:2443609]	chr15	-0.811735	6.0691	9.7743	0.00176968	0.0213764
ENSMUSG00000006728	Cdk4	cyclin-dependent kinase 4 [Source:MGI Symbol%3BAcc:MGI:88357]	chr10	0.252758	9.0801	9.77359	0.00177036	0.0213764
ENSMUSG00000037822	Smim14	small integral membrane protein 14 [Source:MGI Symbol%3BAcc:MGI:1915802]	chr5	0.865779	6.18684	9.77049	0.00177335	0.0213958
ENSMUSG00000027340	Slc23a2	solute carrier family 23 (nucleobase transporters)%2C member 2 [Source:MGI Symbol%3BAcc:MGI:1859682]	chr2	1.19165	5.7057	9.76183	0.00178173	0.0214803
ENSMUSG00000064128	Cenpj	centromere protein J [Source:MGI Symbol%3BAcc:MGI:2684927]	chr14	0.914247	6.09174	9.75683	0.00178658	0.021522
ENSMUSG00000040236	Trappc5	trafficking protein particle complex 5 [Source:MGI Symbol%3BAcc:MGI:1913932]	chr8	0.555427	6.8266	9.7536	0.00178972	0.0215431
ENSMUSG00000020368	Canx	calnexin [Source:MGI Symbol%3BAcc:MGI:88261]	chr11	0.283608	9.01239	9.75013	0.0017931	0.0215671
ENSMUSG00000043510	Hscb	HscB iron-sulfur cluster co-chaperone [Source:MGI Symbol%3BAcc:MGI:2141135]	chr5	-0.710615	6.50708	9.74228	0.00180077	0.0216427
ENSMUSG00000029275	Gfi1	growth factor independent 1 [Source:MGI Symbol%3BAcc:MGI:103170]	chr5	0.917761	6.61128	9.73962	0.00180338	0.0216573
ENSMUSG00000034255	Arhgap27	Rho GTPase activating protein 27 [Source:MGI Symbol%3BAcc:MGI:1916903]	chr11	1.06438	5.93706	9.73682	0.00180613	0.0216736
ENSMUSG00000029752	Asns	asparagine synthetase [Source:MGI Symbol%3BAcc:MGI:1350929]	chr6	-0.781491	7.17715	9.72847	0.00181436	0.0217555
ENSMUSG00000034110	Kctd7	potassium channel tetramerisation domain containing 7 [Source:MGI Symbol%3BAcc:MGI:2442265]	chr5	-1.42922	5.45437	9.72624	0.00181656	0.021765
ENSMUSG00000015314	Slamf6	SLAM family member 6 [Source:MGI Symbol%3BAcc:MGI:1353620]	chr1	1.55095	5.34974	9.72246	0.0018203	0.0217931
ENSMUSG00000049551	Fzd9	frizzled class receptor 9 [Source:MGI Symbol%3BAcc:MGI:1313278]	chr5	1.50412	5.40809	9.71423	0.00182847	0.0218741
ENSMUSG00000084756	Gm13881	predicted gene 13881 [Source:MGI Symbol%3BAcc:MGI:3649536]	chr2	1.10116	5.38074	9.71142	0.00183126	0.0218906
ENSMUSG00000032089	Il10ra	interleukin 10 receptor%2C alpha [Source:MGI Symbol%3BAcc:MGI:96538]	chr9	1.63226	5.38784	9.6731	0.00186985	0.0223185
ENSMUSG00000007987	Ift22	intraflagellar transport 22 [Source:MGI Symbol%3BAcc:MGI:1914536]	chr5	1.03593	5.78484	9.67259	0.00187037	0.0223185
ENSMUSG00000052013	Btla	B and T lymphocyte associated [Source:MGI Symbol%3BAcc:MGI:2658978]	chr16	1.35355	5.45185	9.67162	0.00187137	0.0223185
ENSMUSG00000025453	Nnt	nicotinamide nucleotide transhydrogenase [Source:MGI Symbol%3BAcc:MGI:109279]	chr13	0.605058	6.64484	9.65046	0.00189304	0.0225598
ENSMUSG00000025743	Sdc3	syndecan 3 [Source:MGI Symbol%3BAcc:MGI:1349163]	chr4	1.31326	5.37772	9.64157	0.00190222	0.0226466
ENSMUSG00000054115	Skp2	S-phase kinase-associated protein 2 (p45) [Source:MGI Symbol%3BAcc:MGI:1351663]	chr15	0.639055	6.68244	9.64058	0.00190325	0.0226466
ENSMUSG00000034401	Spata6	spermatogenesis associated 6 [Source:MGI Symbol%3BAcc:MGI:1915196]	chr4	1.1344	5.79458	9.63775	0.00190618	0.0226642
ENSMUSG00000057738	Sptan1	spectrin alpha%2C non-erythrocytic 1 [Source:MGI Symbol%3BAcc:MGI:98386]	chr2	0.589738	7.07462	9.62668	0.00191771	0.0227837
ENSMUSG00000037373	Ctbp1	C-terminal binding protein 1 [Source:MGI Symbol%3BAcc:MGI:1201685]	chr5	-0.329002	8.21632	9.62169	0.00192293	0.0228276
ENSMUSG00000026748	Plxdc2	plexin domain containing 2 [Source:MGI Symbol%3BAcc:MGI:1914698]	chr2	-1.1656	5.7934	9.62035	0.00192433	0.0228276
ENSMUSG00000039680	Mrps6	mitochondrial ribosomal protein S6 [Source:MGI Symbol%3BAcc:MGI:2153111]	chr16	0.667805	6.28426	9.61671	0.00192815	0.0228554
ENSMUSG00000038762	Abcf1	ATP-binding cassette%2C sub-family F (GCN20)%2C member 1 [Source:MGI Symbol%3BAcc:MGI:1351658]	chr17	-0.356275	8.05023	9.60936	0.00193588	0.0229296
ENSMUSG00000026277	Stk25	serine/threonine kinase 25 (yeast) [Source:MGI Symbol%3BAcc:MGI:1891699]	chr1	-0.807498	6.1188	9.6069	0.00193847	0.0229428
ENSMUSG00000021322	Aoah	acyloxyacyl hydrolase [Source:MGI Symbol%3BAcc:MGI:1350928]	chr13	1.21959	5.52083	9.60104	0.00194468	0.0229987
ENSMUSG00000028788	Ptp4a2	protein tyrosine phosphatase 4a2 [Source:MGI Symbol%3BAcc:MGI:1277117]	chr4	-0.244004	9.10113	9.58972	0.0019567	0.0231233
ENSMUSG00000030697	Ppp4c	protein phosphatase 4%2C catalytic subunit [Source:MGI Symbol%3BAcc:MGI:1891763]	chr7	0.406917	7.48611	9.58801	0.00195852	0.0231272
ENSMUSG00000084760	Gm15472	predicted gene 15472 [Source:MGI Symbol%3BAcc:MGI:3707328]	chr3	1.15014	5.36038	9.5862	0.00196045	0.0231325
ENSMUSG00000030528	Blm	Bloom syndrome%2C RecQ helicase-like [Source:MGI Symbol%3BAcc:MGI:1328362]	chr7	-0.517696	7.09337	9.57667	0.00197065	0.0232218
ENSMUSG00000070426	Rnf121	ring finger protein 121 [Source:MGI Symbol%3BAcc:MGI:1922462]	chr7	1.00739	5.74658	9.57633	0.00197102	0.0232218
ENSMUSG00000015932	Dstn	destrin [Source:MGI Symbol%3BAcc:MGI:1929270]	chr2	-0.630477	6.97761	9.57035	0.00197745	0.02328
ENSMUSG00000006611	Hfe	hemochromatosis [Source:MGI Symbol%3BAcc:MGI:109191]	chr13	1.2101	5.45001	9.56768	0.00198033	0.0232931
ENSMUSG00000033192	Lpcat2	lysophosphatidylcholine acyltransferase 2 [Source:MGI Symbol%3BAcc:MGI:3606214]	chr8	0.876915	6.03282	9.56654	0.00198156	0.0232931
ENSMUSG00000001891	Ugp2	UDP-glucose pyrophosphorylase 2 [Source:MGI Symbol%3BAcc:MGI:2183447]	chr11	0.739199	6.4613	9.55633	0.00199261	0.0234053
ENSMUSG00000056917	Sipa1	signal-induced proliferation associated gene 1 [Source:MGI Symbol%3BAcc:MGI:107576]	chr19	0.480089	7.27933	9.55295	0.00199628	0.0234307
ENSMUSG00000036529	Sbf1	SET binding factor 1 [Source:MGI Symbol%3BAcc:MGI:1925230]	chr15	0.642935	6.28664	9.53663	0.00201412	0.0236009
ENSMUSG00000028007	Snx7	sorting nexin 7 [Source:MGI Symbol%3BAcc:MGI:1923811]	chr3	-1.25514	5.45612	9.53554	0.00201531	0.0236009
ENSMUSG00000025986	Slc39a10	solute carrier family 39 (zinc transporter)%2C member 10 [Source:MGI Symbol%3BAcc:MGI:1914515]	chr1	0.696602	6.54159	9.53551	0.00201534	0.0236009
ENSMUSG00000042903	Foxo4	forkhead box O4 [Source:MGI Symbol%3BAcc:MGI:1891915]	chrX	-0.898582	5.85367	9.53345	0.00201761	0.0236096
ENSMUSG00000066443	Gm10163	predicted pseudogene 10163 [Source:MGI Symbol%3BAcc:MGI:3704341]	chr9	-0.299868	7.84007	9.50655	0.0020474	0.0239403
ENSMUSG00000035356	Nfkbiz	nuclear factor of kappa light polypeptide gene enhancer in B cells inhibitor%2C zeta [Source:MGI Symbol%3BAcc:MGI:1931595]	chr16	1.30542	5.58104	9.4964	0.00205875	0.0240518
ENSMUSG00000034317	Trim59	tripartite motif-containing 59 [Source:MGI Symbol%3BAcc:MGI:1914199]	chr3	0.519461	7.29672	9.49526	0.00206003	0.0240518
ENSMUSG00000031939	Taf1d	TATA-box binding protein associated factor%2C RNA polymerase I%2C D [Source:MGI Symbol%3BAcc:MGI:1922566]	chr9	0.326628	8.3536	9.49332	0.00206221	0.0240592
ENSMUSG00000044949	Ubtd2	ubiquitin domain containing 2 [Source:MGI Symbol%3BAcc:MGI:2444752]	chr11	1.36477	5.47791	9.49067	0.0020652	0.0240759
ENSMUSG00000029385	Ccng2	cyclin G2 [Source:MGI Symbol%3BAcc:MGI:1095734]	chr5	0.867471	6.22744	9.48663	0.00206975	0.0241109
ENSMUSG00000025027	Xpnpep1	X-prolyl aminopeptidase (aminopeptidase P) 1%2C soluble [Source:MGI Symbol%3BAcc:MGI:2180003]	chr19	-0.590373	6.54571	9.48344	0.00207335	0.0241347
ENSMUSG00000040483	Xaf1	XIAP associated factor 1 [Source:MGI Symbol%3BAcc:MGI:3772572]	chr11	1.38041	5.62495	9.47954	0.00207777	0.024168
ENSMUSG00000004748	Mtfp1	mitochondrial fission process 1 [Source:MGI Symbol%3BAcc:MGI:1916686]	chr11	-0.876748	5.94816	9.46807	0.00209079	0.0243013
ENSMUSG00000031712	Il15	interleukin 15 [Source:MGI Symbol%3BAcc:MGI:103014]	chr8	1.1276	5.73211	9.43985	0.00212321	0.0246597
ENSMUSG00000030122	Ptms	parathymosin [Source:MGI Symbol%3BAcc:MGI:1916452]	chr6	0.986914	5.87772	9.43143	0.00213298	0.0247546
ENSMUSG00000021870	Slmap	sarcolemma associated protein [Source:MGI Symbol%3BAcc:MGI:1933549]	chr14	-0.510007	7.01161	9.42881	0.00213602	0.0247612
ENSMUSG00000051579	Tceal8	transcription elongation factor A (SII)-like 8 [Source:MGI Symbol%3BAcc:MGI:1913934]	chrX	-0.717482	6.49012	9.42593	0.00213939	0.0247612
ENSMUSG00000023328	Ache	acetylcholinesterase [Source:MGI Symbol%3BAcc:MGI:87876]	chr5	-1.19101	5.37927	9.42554	0.00213985	0.0247612
ENSMUSG00000023972	Ptk7	PTK7 protein tyrosine kinase 7 [Source:MGI Symbol%3BAcc:MGI:1918711]	chr17	0.994654	5.85673	9.42547	0.00213992	0.0247612
ENSMUSG00000000552	Zfp385a	zinc finger protein 385A [Source:MGI Symbol%3BAcc:MGI:1352495]	chr15	-0.528413	6.73571	9.42215	0.0021438	0.0247718
ENSMUSG00000027778	Ift80	intraflagellar transport 80 [Source:MGI Symbol%3BAcc:MGI:1915509]	chr3	0.965163	6.11735	9.42196	0.00214402	0.0247718
ENSMUSG00000047804	Akap10	A kinase (PRKA) anchor protein 10 [Source:MGI Symbol%3BAcc:MGI:1890218]	chr11	0.719433	6.29807	9.41307	0.00215444	0.0248737
ENSMUSG00000024457	Trim26	tripartite motif-containing 26 [Source:MGI Symbol%3BAcc:MGI:1337056]	chr17	1.12576	5.63553	9.40988	0.0021582	0.0248871
ENSMUSG00000029516	Cit	citron [Source:MGI Symbol%3BAcc:MGI:105313]	chr5	-0.473221	7.32975	9.40936	0.0021588	0.0248871
ENSMUSG00000035248	Zcchc6	zinc finger%2C CCHC domain containing 6 [Source:MGI Symbol%3BAcc:MGI:2387179]	chr13	-0.556697	7.0176	9.40641	0.00216228	0.0249087
ENSMUSG00000028164	Manba	mannosidase%2C beta A%2C lysosomal [Source:MGI Symbol%3BAcc:MGI:88175]	chr3	0.939628	5.97465	9.40218	0.00216728	0.0249361
ENSMUSG00000020326	Ccng1	cyclin G1 [Source:MGI Symbol%3BAcc:MGI:102890]	chr11	-0.649185	6.68771	9.40168	0.00216786	0.0249361
ENSMUSG00000028803	Nipal3	NIPA-like domain containing 3 [Source:MGI Symbol%3BAcc:MGI:1921802]	chr4	-1.02757	5.86714	9.39319	0.00217793	0.0250333
ENSMUSG00000057762	Gm6169	predicted gene 6169 [Source:MGI Symbol%3BAcc:MGI:3646298]	chr13	0.934365	5.79188	9.38763	0.00218454	0.0250907
ENSMUSG00000027583	Zbtb46	zinc finger and BTB domain containing 46 [Source:MGI Symbol%3BAcc:MGI:1919397]	chr2	-1.16241	5.63074	9.38561	0.00218696	0.025095
ENSMUSG00000022999	Lmbr1l	limb region 1 like [Source:MGI Symbol%3BAcc:MGI:1289247]	chr15	1.20443	5.45527	9.38461	0.00218815	0.025095
ENSMUSG00000037138	Aff3	AF4/FMR2 family%2C member 3 [Source:MGI Symbol%3BAcc:MGI:106927]	chr1	1.2162	5.69491	9.37852	0.00219543	0.0251544
ENSMUSG00000103693	Gm37529	predicted gene%2C 37529 [Source:MGI Symbol%3BAcc:MGI:5610757]	chr1	-1.35311	5.55668	9.37572	0.00219878	0.0251544
ENSMUSG00000001281	Itgb7	integrin beta 7 [Source:MGI Symbol%3BAcc:MGI:96616]	chr15	1.5024	5.51705	9.37364	0.00220128	0.0251544
ENSMUSG00000025464	Paox	polyamine oxidase (exo-N4-amino) [Source:MGI Symbol%3BAcc:MGI:1916983]	chr7	0.729691	6.06497	9.37357	0.00220136	0.0251544
ENSMUSG00000052407	Ccdc171	coiled-coil domain containing 171 [Source:MGI Symbol%3BAcc:MGI:1922152]	chr4	-1.04174	5.88482	9.37353	0.00220142	0.0251544
ENSMUSG00000028580	Pum1	pumilio RNA-binding family member 1 [Source:MGI Symbol%3BAcc:MGI:1931749]	chr4	0.367267	7.80538	9.36499	0.00221169	0.0252533
ENSMUSG00000103822	6030460B20Rik	RIKEN cDNA 6030460B20 gene [Source:MGI Symbol%3BAcc:MGI:1924974]	chr1	-1.17621	5.42295	9.34917	0.00223086	0.0254535
ENSMUSG00000025350	Rdh5	retinol dehydrogenase 5 [Source:MGI Symbol%3BAcc:MGI:1201412]	chr10	-1.25049	5.38993	9.34605	0.00223466	0.0254781
ENSMUSG00000086825	Gm15675	predicted gene 15675 [Source:MGI Symbol%3BAcc:MGI:3783117]	chr1	-1.40356	5.43646	9.33565	0.00224738	0.0256043
ENSMUSG00000038936	Sccpdh	saccharopine dehydrogenase (putative) [Source:MGI Symbol%3BAcc:MGI:1924486]	chr1	0.994926	5.83087	9.32407	0.00226163	0.0257478
ENSMUSG00000020235	Fzr1	fizzy/cell division cycle 20 related 1 (Drosophila) [Source:MGI Symbol%3BAcc:MGI:1926790]	chr10	-0.457494	7.19258	9.32115	0.00226523	0.0257699
ENSMUSG00000034994	Eef2	eukaryotic translation elongation factor 2 [Source:MGI Symbol%3BAcc:MGI:95288]	chr10	-0.171091	10.2828	9.31378	0.00227436	0.0258549
ENSMUSG00000037049	Smpd1	sphingomyelin phosphodiesterase 1%2C acid lysosomal [Source:MGI Symbol%3BAcc:MGI:98325]	chr7	-0.939496	5.8434	9.3097	0.00227944	0.0258936
ENSMUSG00000023044	Csad	cysteine sulfinic acid decarboxylase [Source:MGI Symbol%3BAcc:MGI:2180098]	chr15	1.0155	5.96392	9.30545	0.00228473	0.0259325
ENSMUSG00000087008	Gm5530	predicted gene 5530 [Source:MGI Symbol%3BAcc:MGI:3646374]	chr1	-1.07013	5.527	9.30419	0.0022863	0.0259325
ENSMUSG00000107556	Gm44237	predicted gene%2C 44237 [Source:MGI Symbol%3BAcc:MGI:5690629]	chr6	-1.4047	5.40799	9.30294	0.00228786	0.0259325
ENSMUSG00000035441	Myo1d	myosin ID [Source:MGI Symbol%3BAcc:MGI:107728]	chr11	-1.08849	5.43476	9.30151	0.00228965	0.0259338
ENSMUSG00000020941	Map3k14	mitogen-activated protein kinase kinase kinase 14 [Source:MGI Symbol%3BAcc:MGI:1858204]	chr11	1.29368	5.43424	9.29843	0.0022935	0.0259585
ENSMUSG00000024925	Rnaseh2c	ribonuclease H2%2C subunit C [Source:MGI Symbol%3BAcc:MGI:1915459]	chr19	-0.436985	7.19657	9.29479	0.00229806	0.0259912
ENSMUSG00000085550	Gm15658	predicted gene 15658 [Source:MGI Symbol%3BAcc:MGI:3783101]	chr16	-1.18388	5.57821	9.288	0.0023066	0.0260687
ENSMUSG00000031767	Nudt7	nudix (nucleoside diphosphate linked moiety X)-type motif 7 [Source:MGI Symbol%3BAcc:MGI:1914778]	chr8	-0.919552	5.90153	9.27989	0.00231684	0.0261654
ENSMUSG00000108693	Gm45153	predicted gene 45153 [Source:MGI Symbol%3BAcc:MGI:5753729]	chr7	-1.25414	5.54724	9.26542	0.00233521	0.0263407
ENSMUSG00000057409	Zfp53	zinc finger protein 53 [Source:MGI Symbol%3BAcc:MGI:99200]	chr17	1.02644	5.75512	9.265	0.00233575	0.0263407
ENSMUSG00000017421	Zfp207	zinc finger protein 207 [Source:MGI Symbol%3BAcc:MGI:1340045]	chr11	-0.308841	8.36868	9.25782	0.00234493	0.026425
ENSMUSG00000102117	Rpsa-ps1	ribosomal protein SA%2C pseudogene 1 [Source:MGI Symbol%3BAcc:MGI:3644886]	chr1	-0.33858	7.19498	9.25534	0.00234809	0.0264252
ENSMUSG00000027860	Vangl1	vang-like 1 (van gogh%2C Drosophila) [Source:MGI Symbol%3BAcc:MGI:2159344]	chr3	-1.25801	5.544	9.25515	0.00234834	0.0264252
ENSMUSG00000031887	Tradd	TNFRSF1A-associated via death domain [Source:MGI Symbol%3BAcc:MGI:109200]	chr8	-0.824857	5.89595	9.23835	0.00236998	0.0266494
ENSMUSG00000035521	Gnptg	N-acetylglucosamine-1-phosphotransferase%2C gamma subunit [Source:MGI Symbol%3BAcc:MGI:2147006]	chr17	-0.761339	6.21143	9.2323	0.00237783	0.0267184
ENSMUSG00000030493	Faap24	Fanconi anemia core complex associated protein 24 [Source:MGI Symbol%3BAcc:MGI:2142208]	chr7	-0.663467	6.57234	9.23078	0.00237981	0.0267213
ENSMUSG00000047989	Ino80c	INO80 complex subunit C [Source:MGI Symbol%3BAcc:MGI:2443014]	chr18	-0.667218	6.31239	9.22651	0.00238536	0.0267642
ENSMUSG00000038997	Asb17	ankyrin repeat and SOCS box-containing 17 [Source:MGI Symbol%3BAcc:MGI:1914022]	chr3	-1.144	5.42819	9.22231	0.00239084	0.0268064
ENSMUSG00000025573	6030468B19Rik	RIKEN cDNA 6030468B19 gene [Source:MGI Symbol%3BAcc:MGI:1924977]	chr11	-1.1485	5.61437	9.21601	0.00239908	0.0268675
ENSMUSG00000031833	Mast3	microtubule associated serine/threonine kinase 3 [Source:MGI Symbol%3BAcc:MGI:2683541]	chr8	0.688913	6.33399	9.2155	0.00239974	0.0268675
ENSMUSG00000032314	Etfa	electron transferring flavoprotein%2C alpha polypeptide [Source:MGI Symbol%3BAcc:MGI:106092]	chr9	-0.347141	7.37237	9.2116	0.00240486	0.0269053
ENSMUSG00000034083	Ccdc174	coiled-coil domain containing 174 [Source:MGI Symbol%3BAcc:MGI:2444652]	chr6	-0.631374	6.38633	9.19951	0.00242079	0.0270641
ENSMUSG00000096006	Gm21596	predicted gene%2C 21596 [Source:MGI Symbol%3BAcc:MGI:5434951]	chr2	0.407427	6.81257	9.19202	0.00243072	0.0271556
ENSMUSG00000027935	Rab13	RAB13%2C member RAS oncogene family [Source:MGI Symbol%3BAcc:MGI:1927232]	chr3	-0.872644	5.38716	9.18776	0.00243639	0.0271993
ENSMUSG00000034574	Daam1	dishevelled associated activator of morphogenesis 1 [Source:MGI Symbol%3BAcc:MGI:1914596]	chr12	-0.951836	5.99795	9.17537	0.00245294	0.0273645
ENSMUSG00000040272	Accs	1-aminocyclopropane-1-carboxylate synthase (non-functional) [Source:MGI Symbol%3BAcc:MGI:1919717]	chr2	1.14532	5.72316	9.16368	0.00246866	0.0275192
ENSMUSG00000040363	Bcor	BCL6 interacting corepressor [Source:MGI Symbol%3BAcc:MGI:1918708]	chrX	-0.59857	6.82266	9.16242	0.00247035	0.0275192
ENSMUSG00000002129	Sf3a1	splicing factor 3a%2C subunit 1 [Source:MGI Symbol%3BAcc:MGI:1914715]	chr11	0.421807	7.32431	9.15762	0.00247685	0.0275718
ENSMUSG00000050675	Gp1ba	glycoprotein 1b%2C alpha polypeptide [Source:MGI Symbol%3BAcc:MGI:1333744]	chr11	-1.35798	5.42394	9.15183	0.0024847	0.0276393
ENSMUSG00000039217	Il18	interleukin 18 [Source:MGI Symbol%3BAcc:MGI:107936]	chr9	1.06071	5.37484	9.13883	0.00250241	0.0278164
ENSMUSG00000024319	Vps52	VPS52 GARP complex subunit [Source:MGI Symbol%3BAcc:MGI:1330304]	chr17	-0.65482	6.3986	9.1344	0.00250848	0.0278559
ENSMUSG00000034201	Gas2l1	growth arrest-specific 2 like 1 [Source:MGI Symbol%3BAcc:MGI:1926176]	chr11	-1.2452	5.52677	9.13362	0.00250954	0.0278559
ENSMUSG00000025372	Baiap2	brain-specific angiogenesis inhibitor 1-associated protein 2 [Source:MGI Symbol%3BAcc:MGI:2137336]	chr11	1.07155	5.77587	9.12007	0.00252821	0.0280431
ENSMUSG00000079575	Rbpsuh-rs3	recombining binding protein suppressor of hairless (Drosophila)%2C related sequence 3 [Source:MGI Symbol%3BAcc:MGI:96525]	chr6	0.977693	5.68626	9.11413	0.00253643	0.0281142
ENSMUSG00000096210	H1f0	H1 histone family%2C member 0 [Source:MGI Symbol%3BAcc:MGI:95893]	chr15	-0.683916	7.37504	9.09912	0.00255733	0.0283256
ENSMUSG00000033952	Aspm	asp (abnormal spindle)-like%2C microcephaly associated (Drosophila) [Source:MGI Symbol%3BAcc:MGI:1334448]	chr1	-0.54986	7.16644	9.09659	0.00256087	0.0283446
ENSMUSG00000084957	Bbip1	BBSome interacting protein 1 [Source:MGI Symbol%3BAcc:MGI:1913610]	chr19	-0.44371	7.25177	9.09055	0.00256933	0.0284181
ENSMUSG00000104026	Gm37212	predicted gene%2C 37212 [Source:MGI Symbol%3BAcc:MGI:5610440]	chr1	-0.936575	5.34316	9.08792	0.00257303	0.0284343
ENSMUSG00000027720	Il2	interleukin 2 [Source:MGI Symbol%3BAcc:MGI:96548]	chr3	0.802055	5.8297	9.08691	0.00257446	0.0284343
ENSMUSG00000073639	Rab18	RAB18%2C member RAS oncogene family [Source:MGI Symbol%3BAcc:MGI:102790]	chr18	-0.56493	6.87689	9.08249	0.00258069	0.0284829
ENSMUSG00000051506	Wdfy4	WD repeat and FYVE domain containing 4 [Source:MGI Symbol%3BAcc:MGI:3584510]	chr14	0.611525	6.66077	9.07883	0.00258586	0.028501
ENSMUSG00000046806	3110062M04Rik	RIKEN cDNA 3110062M04 gene [Source:MGI Symbol%3BAcc:MGI:1925662]	chr6	-0.77133	6.16469	9.07584	0.00259008	0.028501
ENSMUSG00000024120	Lrpprc	leucine-rich PPR-motif containing [Source:MGI Symbol%3BAcc:MGI:1919666]	chr17	-0.39769	7.495	9.07578	0.00259017	0.028501
ENSMUSG00000085715	Tsix	X (inactive)-specific transcript%2C opposite strand [Source:MGI Symbol%3BAcc:MGI:1336196]	chrX	1.11826	5.66116	9.07511	0.00259112	0.028501
ENSMUSG00000052658	5830454E08Rik	RIKEN cDNA 5830454E08 gene [Source:MGI Symbol%3BAcc:MGI:1923350]	chr9	-0.92631	5.33793	9.07484	0.0025915	0.028501
ENSMUSG00000084025	Gm6276	predicted pseudogene 6276 [Source:MGI Symbol%3BAcc:MGI:3645369]	chr17	-1.03286	5.33746	9.07027	0.00259799	0.0285522
ENSMUSG00000004070	Hmox2	heme oxygenase 2 [Source:MGI Symbol%3BAcc:MGI:109373]	chr16	0.481507	6.96458	9.06653	0.0026033	0.0285904
ENSMUSG00000092837	Rpph1	ribonuclease P RNA component H1 [Source:MGI Symbol%3BAcc:MGI:1934664]	chr14	1.02683	5.6658	9.06004	0.00261256	0.0286717
ENSMUSG00000038793	Lefty1	left right determination factor 1 [Source:MGI Symbol%3BAcc:MGI:107405]	chr1	-1.14214	5.38166	9.05588	0.00261851	0.0286935
ENSMUSG00000029238	Clock	circadian locomotor output cycles kaput [Source:MGI Symbol%3BAcc:MGI:99698]	chr5	1.08386	5.72784	9.05572	0.00261874	0.0286935
ENSMUSG00000022365	Derl1	Der1-like domain family%2C member 1 [Source:MGI Symbol%3BAcc:MGI:1915069]	chr15	-0.479056	7.01838	9.05478	0.00262008	0.0286935
ENSMUSG00000065954	Tacc1	transforming%2C acidic coiled-coil containing protein 1 [Source:MGI Symbol%3BAcc:MGI:2443510]	chr8	-0.385562	7.87979	9.05039	0.00262638	0.0287423
ENSMUSG00000020128	Vps54	VPS54 GARP complex subunit [Source:MGI Symbol%3BAcc:MGI:2178798]	chr11	0.660976	6.263	9.04439	0.00263502	0.0288055
ENSMUSG00000031591	Asah1	N-acylsphingosine amidohydrolase 1 [Source:MGI Symbol%3BAcc:MGI:1277124]	chr8	0.798246	6.18733	9.0438	0.00263587	0.0288055
ENSMUSG00000104213	Ighd	immunoglobulin heavy constant delta [Source:MGI Symbol%3BAcc:MGI:96447]	chr12	1.06819	5.34	9.04222	0.00263815	0.0288101
ENSMUSG00000069601	Ank3	ankyrin 3%2C epithelial [Source:MGI Symbol%3BAcc:MGI:88026]	chr10	-1.47706	5.35136	9.03038	0.00265529	0.028977
ENSMUSG00000041132	N4bp2l1	NEDD4 binding protein 2-like 1 [Source:MGI Symbol%3BAcc:MGI:2140872]	chr5	1.06812	5.77278	9.02875	0.00265766	0.0289825
ENSMUSG00000031148	Gpkow	G patch domain and KOW motifs [Source:MGI Symbol%3BAcc:MGI:1859610]	chrX	-0.55274	6.60661	9.02442	0.00266397	0.0290309
ENSMUSG00000047749	Zc3hav1l	zinc finger CCCH-type%2C antiviral 1-like [Source:MGI Symbol%3BAcc:MGI:2443387]	chr6	0.803664	6.04468	9.0206	0.00266954	0.0290712
ENSMUSG00000028459	Cd72	CD72 antigen [Source:MGI Symbol%3BAcc:MGI:88345]	chr4	1.19397	5.3368	9.01827	0.00267294	0.0290879
ENSMUSG00000034573	Ptpn13	protein tyrosine phosphatase%2C non-receptor type 13 [Source:MGI Symbol%3BAcc:MGI:103293]	chr5	-1.20128	5.40235	9.00023	0.00269946	0.0293302
ENSMUSG00000024677	Ms4a6b	membrane-spanning 4-domains%2C subfamily A%2C member 6B [Source:MGI Symbol%3BAcc:MGI:1917024]	chr19	1.32214	5.6501	8.99933	0.00270079	0.0293302
ENSMUSG00000026012	Cd28	CD28 antigen [Source:MGI Symbol%3BAcc:MGI:88327]	chr1	1.01829	5.34102	8.99927	0.00270087	0.0293302
ENSMUSG00000069830	Nlrp1a	NLR family%2C pyrin domain containing 1A [Source:MGI Symbol%3BAcc:MGI:2684861]	chr11	1.05046	5.34135	8.997	0.00270423	0.0293462
ENSMUSG00000024587	Nars	asparaginyl-tRNA synthetase [Source:MGI Symbol%3BAcc:MGI:1917473]	chr18	-0.359411	7.95379	8.99026	0.00271422	0.029434
ENSMUSG00000058881	Zfp516	zinc finger protein 516 [Source:MGI Symbol%3BAcc:MGI:2443957]	chr18	1.06882	5.82433	8.98853	0.00271679	0.0294414
ENSMUSG00000034445	Cyb561a3	cytochrome b561 family%2C member A3 [Source:MGI Symbol%3BAcc:MGI:2686925]	chr19	0.823971	5.3351	8.97506	0.0027369	0.0296386
ENSMUSG00000020333	Acsl6	acyl-CoA synthetase long-chain family member 6 [Source:MGI Symbol%3BAcc:MGI:894291]	chr11	-0.905604	5.41054	8.96531	0.00275155	0.029767
ENSMUSG00000026614	Slc30a10	solute carrier family 30%2C member 10 [Source:MGI Symbol%3BAcc:MGI:2685058]	chr1	-1.1089	5.616	8.96462	0.00275258	0.029767
ENSMUSG00000055447	Cd47	CD47 antigen (Rh-related antigen%2C integrin-associated signal transducer) [Source:MGI Symbol%3BAcc:MGI:96617]	chr16	0.255207	9.55996	8.95434	0.00276811	0.0299141
ENSMUSG00000020120	Plek	pleckstrin [Source:MGI Symbol%3BAcc:MGI:1860485]	chr11	-0.785825	6.78683	8.95105	0.00277311	0.0299473
ENSMUSG00000057370	Gm8724	predicted pseudogene 8724 [Source:MGI Symbol%3BAcc:MGI:3644570]	chr6	-1.00791	5.37125	8.94799	0.00277776	0.0299766
ENSMUSG00000030890	Ilk	integrin linked kinase [Source:MGI Symbol%3BAcc:MGI:1195267]	chr7	-0.491825	7.01877	8.94379	0.00278415	0.0300248
ENSMUSG00000101431	Gm7901	predicted gene 7901 [Source:MGI Symbol%3BAcc:MGI:3645047]	chr8	0.890721	5.63349	8.93327	0.00280022	0.0301771
ENSMUSG00000023571	Fam132a	family with sequence similarity 132%2C member A [Source:MGI Symbol%3BAcc:MGI:1914639]	chr4	-0.792727	6.50603	8.93003	0.0028052	0.0302099
ENSMUSG00000016526	Dyrk3	dual-specificity tyrosine-(Y)-phosphorylation regulated kinase 3 [Source:MGI Symbol%3BAcc:MGI:1330300]	chr1	-0.965441	5.89254	8.91319	0.00283118	0.0304685
ENSMUSG00000027459	Fam110a	family with sequence similarity 110%2C member A [Source:MGI Symbol%3BAcc:MGI:1921097]	chr2	0.939571	5.92721	8.91109	0.00283443	0.0304824
ENSMUSG00000026458	Ppfia4	protein tyrosine phosphatase%2C receptor type%2C f polypeptide (PTPRF)%2C interacting protein (liprin)%2C alpha 4 [Source:MGI Symbol%3BAcc:MGI:1915757]	chr1	1.30133	5.44427	8.90669	0.00284127	0.0305348
ENSMUSG00000101892	9130401M01Rik	RIKEN cDNA 9130401M01 gene [Source:MGI Symbol%3BAcc:MGI:1923008]	chr15	0.637304	6.52579	8.90463	0.00284448	0.0305482
ENSMUSG00000052040	Klf13	Kruppel-like factor 13 [Source:MGI Symbol%3BAcc:MGI:1354948]	chr7	-0.468485	7.10675	8.89743	0.00285572	0.0306423
ENSMUSG00000041695	Kcnj2	potassium inwardly-rectifying channel%2C subfamily J%2C member 2 [Source:MGI Symbol%3BAcc:MGI:104744]	chr11	0.98499	5.41477	8.89649	0.00285719	0.0306423
ENSMUSG00000034212	Ankmy1	ankyrin repeat and MYND domain containing 1 [Source:MGI Symbol%3BAcc:MGI:3045261]	chr1	-0.86218	5.44571	8.89219	0.00286394	0.0306935
ENSMUSG00000033863	Klf9	Kruppel-like factor 9 [Source:MGI Symbol%3BAcc:MGI:1333856]	chr19	-1.15626	5.65214	8.87545	0.00289031	0.0309548
ENSMUSG00000097460	Gm26734	predicted gene%2C 26734 [Source:MGI Symbol%3BAcc:MGI:5477228]	chr17	1.18412	5.3523	8.87311	0.00289401	0.0309731
ENSMUSG00000027765	P2ry1	purinergic receptor P2Y%2C G-protein coupled 1 [Source:MGI Symbol%3BAcc:MGI:105049]	chr3	-1.10027	5.86755	8.87119	0.00289706	0.0309844
ENSMUSG00000034108	Ccs	copper chaperone for superoxide dismutase [Source:MGI Symbol%3BAcc:MGI:1333783]	chr19	-0.72595	6.02912	8.865	0.0029069	0.0310683
ENSMUSG00000001763	Tspan33	tetraspanin 33 [Source:MGI Symbol%3BAcc:MGI:1919012]	chr6	-1.04924	6.07789	8.86104	0.00291321	0.0311143
ENSMUSG00000103197	Gm37642	predicted gene%2C 37642 [Source:MGI Symbol%3BAcc:MGI:5610870]	chr1	1.33701	5.67413	8.85578	0.00292162	0.0311827
ENSMUSG00000009207	Lnpk	lunapark%2C ER junction formation factor [Source:MGI Symbol%3BAcc:MGI:1918115]	chr2	-0.670013	6.34772	8.85206	0.00292758	0.0312249
ENSMUSG00000003316	Glg1	golgi apparatus protein 1 [Source:MGI Symbol%3BAcc:MGI:104967]	chr8	0.46688	7.32031	8.84362	0.00294115	0.0313481
ENSMUSG00000038763	Alpk3	alpha-kinase 3 [Source:MGI Symbol%3BAcc:MGI:2151224]	chr7	1.14076	5.45169	8.83435	0.00295612	0.031486
ENSMUSG00000030468	Siglecg	sialic acid binding Ig-like lectin G [Source:MGI Symbol%3BAcc:MGI:2443630]	chr7	1.38555	5.68374	8.83092	0.00296169	0.0315238
ENSMUSG00000027284	Cdan1	congenital dyserythropoietic anemia%2C type I (human) [Source:MGI Symbol%3BAcc:MGI:1916218]	chr2	-0.737885	6.2399	8.82888	0.002965	0.0315374
ENSMUSG00000019054	Fis1	fission%2C mitochondrial 1 [Source:MGI Symbol%3BAcc:MGI:1913687]	chr5	0.351388	7.71867	8.82726	0.00296763	0.0315437
ENSMUSG00000039328	Rnf122	ring finger protein 122 [Source:MGI Symbol%3BAcc:MGI:1916117]	chr8	1.2815	5.51206	8.8016	0.00300966	0.0319686
ENSMUSG00000044566	Cage1	cancer antigen 1 [Source:MGI Symbol%3BAcc:MGI:1918463]	chr13	0.956323	5.36966	8.79857	0.00301466	0.0319999
ENSMUSG00000031937	Vstm5	V-set and transmembrane domain containing 5 [Source:MGI Symbol%3BAcc:MGI:1916387]	chr9	-1.21262	5.34846	8.78515	0.00303693	0.0322143
ENSMUSG00000023262	Acy1	aminoacylase 1 [Source:MGI Symbol%3BAcc:MGI:87913]	chr9	0.772718	6.08462	8.77068	0.00306112	0.0324487
ENSMUSG00000037946	Fgd3	FYVE%2C RhoGEF and PH domain containing 3 [Source:MGI Symbol%3BAcc:MGI:1353657]	chr13	-1.15481	5.62034	8.76371	0.00307284	0.0325507
ENSMUSG00000030748	Il4ra	interleukin 4 receptor%2C alpha [Source:MGI Symbol%3BAcc:MGI:105367]	chr7	0.881442	6.01769	8.7562	0.00308552	0.0326627
ENSMUSG00000030410	Dmwd	dystrophia myotonica-containing WD repeat motif [Source:MGI Symbol%3BAcc:MGI:94907]	chr7	-0.936081	5.96957	8.74137	0.0031107	0.0329069
ENSMUSG00000103788	Gm37527	predicted gene%2C 37527 [Source:MGI Symbol%3BAcc:MGI:5610755]	chr6	-0.789908	5.439	8.7341	0.00312313	0.0330073
ENSMUSG00000027843	Ptpn22	protein tyrosine phosphatase%2C non-receptor type 22 (lymphoid) [Source:MGI Symbol%3BAcc:MGI:107170]	chr3	1.0011	5.85542	8.73334	0.00312443	0.0330073
ENSMUSG00000066036	Ubr4	ubiquitin protein ligase E3 component n-recognin 4 [Source:MGI Symbol%3BAcc:MGI:1916366]	chr4	-0.455298	7.22383	8.72951	0.003131	0.0330542
ENSMUSG00000025366	Esyt1	extended synaptotagmin-like protein 1 [Source:MGI Symbol%3BAcc:MGI:1344426]	chr10	-0.546736	6.94941	8.72725	0.00313489	0.0330727
ENSMUSG00000053310	Nrgn	neurogranin [Source:MGI Symbol%3BAcc:MGI:1927184]	chr9	-0.500087	7.54452	8.71177	0.00316163	0.0333322
ENSMUSG00000048578	Mlec	malectin [Source:MGI Symbol%3BAcc:MGI:1924015]	chr5	0.287502	8.38902	8.70723	0.0031695	0.0333926
ENSMUSG00000034173	Zbed5	zinc finger%2C BED type containing 5 [Source:MGI Symbol%3BAcc:MGI:1919220]	chr5	1.28441	5.60767	8.70444	0.00317435	0.033421
ENSMUSG00000018995	Nars2	asparaginyl-tRNA synthetase 2 (mitochondrial)(putative) [Source:MGI Symbol%3BAcc:MGI:2142075]	chr7	-0.92717	5.9768	8.69563	0.00318973	0.0335602
ENSMUSG00000027074	Slc43a3	solute carrier family 43%2C member 3 [Source:MGI Symbol%3BAcc:MGI:1931054]	chr2	0.555615	6.89694	8.68761	0.00320381	0.033684
ENSMUSG00000026155	Smap1	small ArfGAP 1 [Source:MGI Symbol%3BAcc:MGI:2138261]	chr1	-0.397249	7.29238	8.68646	0.00320584	0.033684
ENSMUSG00000070031	Sp140	Sp140 nuclear body protein [Source:MGI Symbol%3BAcc:MGI:3702467]	chr1	0.945257	6.01048	8.67913	0.00321874	0.0337956
ENSMUSG00000015748	Prpf3	pre-mRNA processing factor 3 [Source:MGI Symbol%3BAcc:MGI:1918017]	chr3	-0.496822	6.80241	8.67796	0.00322081	0.0337956
ENSMUSG00000087235	Gm4750	predicted gene 4750 [Source:MGI Symbol%3BAcc:MGI:3647391]	chrX	0.449295	6.74031	8.67517	0.00322575	0.0338247
ENSMUSG00000042367	Gjb3	gap junction protein%2C beta 3 [Source:MGI Symbol%3BAcc:MGI:95721]	chr4	1.52031	5.39368	8.66563	0.00324267	0.0339792
ENSMUSG00000103546	Gm37666	predicted gene%2C 37666 [Source:MGI Symbol%3BAcc:MGI:5610894]	chr2	1.10773	5.403	8.65431	0.00326288	0.0341679
ENSMUSG00000006494	Pdk1	pyruvate dehydrogenase kinase%2C isoenzyme 1 [Source:MGI Symbol%3BAcc:MGI:1926119]	chr2	0.557795	6.79155	8.64794	0.00327431	0.0342461
ENSMUSG00000032349	Elovl5	ELOVL family member 5%2C elongation of long chain fatty acids (yeast) [Source:MGI Symbol%3BAcc:MGI:1916051]	chr9	0.543924	6.79733	8.6477	0.00327475	0.0342461
ENSMUSG00000064262	Gimap8	GTPase%2C IMAP family member 8 [Source:MGI Symbol%3BAcc:MGI:2685303]	chr6	0.966822	6.06714	8.64453	0.00328044	0.0342825
ENSMUSG00000071076	Jund	jun D proto-oncogene [Source:MGI Symbol%3BAcc:MGI:96648]	chr8	0.687466	6.46593	8.64168	0.00328558	0.0343132
ENSMUSG00000073599	Ecscr	endothelial cell surface expressed chemotaxis and apoptosis regulator [Source:MGI Symbol%3BAcc:MGI:1915795]	chr18	1.21657	5.61254	8.62383	0.00331794	0.0346278
ENSMUSG00000046516	Cox17	cytochrome c oxidase assembly protein 17 [Source:MGI Symbol%3BAcc:MGI:1333806]	chr16	-0.490872	7.31983	8.62152	0.00332214	0.0346484
ENSMUSG00000016028	Celsr1	cadherin%2C EGF LAG seven-pass G-type receptor 1 [Source:MGI Symbol%3BAcc:MGI:1100883]	chr15	1.35218	5.44409	8.61928	0.00332624	0.0346678
ENSMUSG00000092116	Gm10320	predicted pseudogene 10320 [Source:MGI Symbol%3BAcc:MGI:3642323]	chr13	0.35206	7.45634	8.61706	0.00333029	0.0346868
ENSMUSG00000026869	Psmd5	proteasome (prosome%2C macropain) 26S subunit%2C non-ATPase%2C 5 [Source:MGI Symbol%3BAcc:MGI:1914248]	chr2	-0.420313	7.27641	8.61064	0.00334204	0.0347859
ENSMUSG00000024614	Tmx3	thioredoxin-related transmembrane protein 3 [Source:MGI Symbol%3BAcc:MGI:2442418]	chr18	0.536893	6.81811	8.60026	0.00336115	0.0349613
ENSMUSG00000082043	Gm12848	predicted gene 12848 [Source:MGI Symbol%3BAcc:MGI:3650820]	chr4	-1.01618	5.43109	8.59182	0.00337676	0.0350958
ENSMUSG00000030342	Cd9	CD9 antigen [Source:MGI Symbol%3BAcc:MGI:88348]	chr6	-0.773876	6.14878	8.59084	0.00337859	0.0350958
ENSMUSG00000082905	Gm7823	predicted gene 7823 [Source:MGI Symbol%3BAcc:MGI:3645997]	chrX	1.0358	5.37017	8.5881	0.00338366	0.035125
ENSMUSG00000026872	Zeb2	zinc finger E-box binding homeobox 2 [Source:MGI Symbol%3BAcc:MGI:1344407]	chr2	-0.469366	8.03154	8.58653	0.00338659	0.0351319
ENSMUSG00000026594	Ralgps2	Ral GEF with PH domain and SH3 binding motif 2 [Source:MGI Symbol%3BAcc:MGI:1925505]	chr1	-0.608	6.87361	8.57272	0.00341237	0.0353757
ENSMUSG00000095362	Gm14325	predicted gene 14325 [Source:MGI Symbol%3BAcc:MGI:3702875]	chr2	-0.801226	5.34646	8.56024	0.00343584	0.0355953
ENSMUSG00000053317	Sec61b	Sec61 beta subunit [Source:MGI Symbol%3BAcc:MGI:1913462]	chr4	0.309794	8.18487	8.55658	0.00344276	0.0356432
ENSMUSG00000024163	Mapk8ip3	mitogen-activated protein kinase 8 interacting protein 3 [Source:MGI Symbol%3BAcc:MGI:1353598]	chr17	0.705631	6.19273	8.55352	0.00344854	0.0356793
ENSMUSG00000055897	Ppp4r1l-ps	protein phosphatase 4%2C regulatory subunit 1-like%2C pseudogene [Source:MGI Symbol%3BAcc:MGI:1924560]	chr2	-0.690612	6.36983	8.55208	0.00345127	0.0356838
ENSMUSG00000030105	Arl8b	ADP-ribosylation factor-like 8B [Source:MGI Symbol%3BAcc:MGI:1914416]	chr6	0.524266	6.8943	8.54173	0.00347095	0.0358634
ENSMUSG00000041528	Rnf123	ring finger protein 123 [Source:MGI Symbol%3BAcc:MGI:2148796]	chr9	-0.725614	6.27238	8.53236	0.00348887	0.0360246
ENSMUSG00000031885	Cbfb	core binding factor beta [Source:MGI Symbol%3BAcc:MGI:99851]	chr8	0.42397	7.58621	8.52542	0.00350219	0.0361382
ENSMUSG00000032556	Bfsp2	beaded filament structural protein 2%2C phakinin [Source:MGI Symbol%3BAcc:MGI:1333828]	chr9	1.34531	5.43467	8.52349	0.00350591	0.0361524
ENSMUSG00000024759	Atl3	atlastin GTPase 3 [Source:MGI Symbol%3BAcc:MGI:1924270]	chr19	-0.642942	6.48217	8.52229	0.00350823	0.0361524
ENSMUSG00000045868	Gvin1	GTPase%2C very large interferon inducible 1 [Source:MGI Symbol%3BAcc:MGI:1921808]	chr7	1.13607	5.41327	8.51575	0.00352085	0.0362585
ENSMUSG00000026701	Prdx6	peroxiredoxin 6 [Source:MGI Symbol%3BAcc:MGI:894320]	chr1	-0.341292	8.6022	8.51158	0.00352894	0.0363177
ENSMUSG00000031441	Atp11a	ATPase%2C class VI%2C type 11A [Source:MGI Symbol%3BAcc:MGI:1354735]	chr8	-1.07616	5.77735	8.50925	0.00353346	0.0363402
ENSMUSG00000029330	Cds1	CDP-diacylglycerol synthase 1 [Source:MGI Symbol%3BAcc:MGI:1921846]	chr5	1.06497	5.39523	8.50317	0.00354528	0.0364376
ENSMUSG00000024795	Kif20b	kinesin family member 20B [Source:MGI Symbol%3BAcc:MGI:2444576]	chr19	-0.412552	7.69561	8.50121	0.00354911	0.0364528
ENSMUSG00000019978	Epb41l2	erythrocyte membrane protein band 4.1 like 2 [Source:MGI Symbol%3BAcc:MGI:103009]	chr10	0.71595	6.32136	8.49829	0.00355481	0.0364873
ENSMUSG00000035585	Tsen34	tRNA splicing endonuclease subunit 34 [Source:MGI Symbol%3BAcc:MGI:1913328]	chr7	0.713592	6.1308	8.49645	0.00355839	0.0364991
ENSMUSG00000030144	Clec4d	C-type lectin domain family 4%2C member d [Source:MGI Symbol%3BAcc:MGI:1298389]	chr6	-1.23197	5.53617	8.49293	0.0035653	0.0364991
ENSMUSG00000091233	Gm6434	predicted gene 6434 [Source:MGI Symbol%3BAcc:MGI:3648424]	chr7	-1.01618	5.44327	8.4928	0.00356555	0.0364991
ENSMUSG00000021687	Scamp1	secretory carrier membrane protein 1 [Source:MGI Symbol%3BAcc:MGI:1349480]	chr13	-0.747785	6.05082	8.49258	0.00356598	0.0364991
ENSMUSG00000109005	Gm45221	predicted gene 45221 [Source:MGI Symbol%3BAcc:MGI:5753797]	chr7	-1.24491	5.49316	8.4917	0.0035677	0.0364991
ENSMUSG00000039109	F13a1	coagulation factor XIII%2C A1 subunit [Source:MGI Symbol%3BAcc:MGI:1921395]	chr13	1.25233	6.33534	8.47467	0.00360126	0.0368182
ENSMUSG00000015083	C8g	complement component 8%2C gamma polypeptide [Source:MGI Symbol%3BAcc:MGI:88237]	chr2	1.37465	5.36682	8.46986	0.0036108	0.0368914
ENSMUSG00000074577	Fam65c	family with sequence similarity 65%2C member C [Source:MGI Symbol%3BAcc:MGI:1916803]	chr2	-1.27921	5.37457	8.46394	0.00362256	0.0369872
ENSMUSG00000038034	Igsf8	immunoglobulin superfamily%2C member 8 [Source:MGI Symbol%3BAcc:MGI:2154090]	chr1	0.46969	6.69101	8.46168	0.00362707	0.0370055
ENSMUSG00000094090	Gm8494	predicted gene 8494 [Source:MGI Symbol%3BAcc:MGI:3645114]	chr5	0.547004	6.24061	8.45961	0.0036312	0.0370055
ENSMUSG00000031827	Cotl1	coactosin-like 1 (Dictyostelium) [Source:MGI Symbol%3BAcc:MGI:1919292]	chr8	0.470618	7.31125	8.45946	0.00363149	0.0370055
ENSMUSG00000031446	Cul4a	cullin 4A [Source:MGI Symbol%3BAcc:MGI:1914487]	chr8	-0.502133	7.00537	8.45459	0.00364123	0.0370804
ENSMUSG00000046207	Pik3r6	phosphoinositide-3-kinase%2C regulatory subunit 6 [Source:MGI Symbol%3BAcc:MGI:2144613]	chr11	1.23638	5.61442	8.44916	0.00365212	0.037167
ENSMUSG00000046785	Epm2aip1	EPM2A (laforin) interacting protein 1 [Source:MGI Symbol%3BAcc:MGI:1925031]	chr9	0.695679	6.31108	8.44694	0.00365658	0.037188
ENSMUSG00000051451	Crebzf	CREB/ATF bZIP transcription factor [Source:MGI Symbol%3BAcc:MGI:2675296]	chr7	-0.62356	6.42646	8.44564	0.00365919	0.0371902
ENSMUSG00000003184	Irf3	interferon regulatory factor 3 [Source:MGI Symbol%3BAcc:MGI:1859179]	chr7	-0.497062	6.68595	8.44352	0.00366346	0.0372093
ENSMUSG00000053907	Mat2a	methionine adenosyltransferase II%2C alpha [Source:MGI Symbol%3BAcc:MGI:2443731]	chr6	-0.277977	9.14374	8.43825	0.00367409	0.0372929
ENSMUSG00000059363	Fxn	frataxin [Source:MGI Symbol%3BAcc:MGI:1096879]	chr19	-0.599304	6.58382	8.43583	0.00367899	0.0373182
ENSMUSG00000037754	Ppp1r16b	protein phosphatase 1%2C regulatory (inhibitor) subunit 16B [Source:MGI Symbol%3BAcc:MGI:2151841]	chr2	1.3699	5.42629	8.43244	0.00368586	0.0373635
ENSMUSG00000018659	Pnpo	pyridoxine 5'-phosphate oxidase [Source:MGI Symbol%3BAcc:MGI:2144151]	chr11	-0.665305	6.41814	8.43067	0.00368945	0.0373755
ENSMUSG00000003458	Ncstn	nicastrin [Source:MGI Symbol%3BAcc:MGI:1891700]	chr1	0.622235	6.32813	8.4195	0.00371218	0.0375812
ENSMUSG00000042745	Id1	inhibitor of DNA binding 1 [Source:MGI Symbol%3BAcc:MGI:96396]	chr2	0.764057	6.30941	8.4182	0.00371483	0.0375836
ENSMUSG00000054808	Actn4	actinin alpha 4 [Source:MGI Symbol%3BAcc:MGI:1890773]	chr7	-0.323509	8.06015	8.41179	0.00372796	0.0376691
ENSMUSG00000042155	Klhl23	kelch-like 23 [Source:MGI Symbol%3BAcc:MGI:2683536]	chr2	-0.679577	6.51661	8.4117	0.00372813	0.0376691
ENSMUSG00000033318	Gstt2	glutathione S-transferase%2C theta 2 [Source:MGI Symbol%3BAcc:MGI:106188]	chr10	-1.00413	5.78493	8.39809	0.00375614	0.0379275
ENSMUSG00000026222	Sp100	nuclear antigen Sp100 [Source:MGI Symbol%3BAcc:MGI:109561]	chr1	1.15046	5.74529	8.39461	0.00376335	0.0379756
ENSMUSG00000029465	Arpc3	actin related protein 2/3 complex%2C subunit 3 [Source:MGI Symbol%3BAcc:MGI:1928375]	chr5	0.469829	6.83264	8.39162	0.00376955	0.0380135
ENSMUSG00000086877	A230072C01Rik	RIKEN cDNA A230072C01 gene [Source:MGI Symbol%3BAcc:MGI:2444644]	chrX	1.42933	5.36887	8.38747	0.00377816	0.0380756
ENSMUSG00000019132	BC005537	cDNA sequence BC005537 [Source:MGI Symbol%3BAcc:MGI:2441726]	chr13	0.345418	7.78618	8.38192	0.00378971	0.0381673
ENSMUSG00000029669	Tspan12	tetraspanin 12 [Source:MGI Symbol%3BAcc:MGI:1889818]	chr6	-0.812503	5.35161	8.37232	0.00380978	0.0383446
ENSMUSG00000066306	Numa1	nuclear mitotic apparatus protein 1 [Source:MGI Symbol%3BAcc:MGI:2443665]	chr7	0.42366	7.41341	8.36694	0.00382108	0.0384333
ENSMUSG00000068735	Trp53i11	transformation related protein 53 inducible protein 11 [Source:MGI Symbol%3BAcc:MGI:2670995]	chr2	1.24484	5.47717	8.35261	0.00385133	0.0387126
ENSMUSG00000022378	Fam49b	family with sequence similarity 49%2C member B [Source:MGI Symbol%3BAcc:MGI:1923520]	chr15	0.407211	7.72891	8.35086	0.00385506	0.038725
ENSMUSG00000044424	Gm9493	predicted gene 9493 [Source:MGI Symbol%3BAcc:MGI:3779903]	chr19	0.224576	9.08681	8.33888	0.00388054	0.0389455
ENSMUSG00000071708	Sms	spermine synthase [Source:MGI Symbol%3BAcc:MGI:109490]	chrX	0.421523	6.94076	8.33819	0.00388202	0.0389455
ENSMUSG00000101330	Gm10193	predicted gene 10193 [Source:MGI Symbol%3BAcc:MGI:3708520]	chr1	0.985446	5.38791	8.33238	0.00389445	0.039045
ENSMUSG00000021779	Thrb	thyroid hormone receptor beta [Source:MGI Symbol%3BAcc:MGI:98743]	chr14	0.864762	5.33616	8.31639	0.00392888	0.0393648
ENSMUSG00000022791	Tnk2	tyrosine kinase%2C non-receptor%2C 2 [Source:MGI Symbol%3BAcc:MGI:1858308]	chr16	-0.91754	5.80369	8.31258	0.00393715	0.0394222
ENSMUSG00000040929	Rfx3	regulatory factor X%2C 3 (influences HLA class II expression) [Source:MGI Symbol%3BAcc:MGI:106582]	chr19	0.868757	5.89952	8.30801	0.00394705	0.039496
ENSMUSG00000049550	Clip1	CAP-GLY domain containing linker protein 1 [Source:MGI Symbol%3BAcc:MGI:1928401]	chr5	0.584536	6.81664	8.30351	0.00395685	0.0395685
ENSMUSG00000091383	Hist1h2al	histone cluster 1%2C H2al [Source:MGI Symbol%3BAcc:MGI:3646032]	chr13	0.967705	5.34466	8.29737	0.00397024	0.0396661
ENSMUSG00000039976	Tbc1d16	TBC1 domain family%2C member 16 [Source:MGI Symbol%3BAcc:MGI:2652878]	chr11	0.851424	6.01554	8.2967	0.00397172	0.0396661
ENSMUSG00000001729	Akt1	thymoma viral proto-oncogene 1 [Source:MGI Symbol%3BAcc:MGI:87986]	chr12	0.307435	7.75973	8.2948	0.00397587	0.0396821
ENSMUSG00000038256	Bcl9	B cell CLL/lymphoma 9 [Source:MGI Symbol%3BAcc:MGI:1924828]	chr3	0.579592	6.35666	8.28698	0.00399304	0.0398136
ENSMUSG00000023008	Fmnl3	formin-like 3 [Source:MGI Symbol%3BAcc:MGI:109569]	chr15	1.07073	5.66924	8.28551	0.00399627	0.0398136
ENSMUSG00000058099	Nfam1	Nfat activating molecule with ITAM motif 1 [Source:MGI Symbol%3BAcc:MGI:1921289]	chr15	0.686477	6.32777	8.2853	0.00399673	0.0398136
ENSMUSG00000049709	Nlrp10	NLR family%2C pyrin domain containing 10 [Source:MGI Symbol%3BAcc:MGI:2444084]	chr7	0.898603	5.35939	8.26987	0.00403083	0.0401094
ENSMUSG00000049313	Sorl1	sortilin-related receptor%2C LDLR class A repeats-containing [Source:MGI Symbol%3BAcc:MGI:1202296]	chr9	1.11903	5.97158	8.26924	0.00403225	0.0401094
ENSMUSG00000021820	Camk2g	calcium/calmodulin-dependent protein kinase II gamma [Source:MGI Symbol%3BAcc:MGI:88259]	chr14	0.580413	6.59822	8.26837	0.00403417	0.0401094
ENSMUSG00000000976	Heatr6	HEAT repeat containing 6 [Source:MGI Symbol%3BAcc:MGI:1919790]	chr11	0.572523	6.66858	8.26474	0.00404225	0.040164
ENSMUSG00000022125	Cln5	ceroid-lipofuscinosis%2C neuronal 5 [Source:MGI Symbol%3BAcc:MGI:2442253]	chr14	-0.574912	6.46939	8.26173	0.00404895	0.0402049
ENSMUSG00000022617	Chkb	choline kinase beta [Source:MGI Symbol%3BAcc:MGI:1328313]	chr15	-0.817397	6.0401	8.2596	0.00405371	0.0402265
ENSMUSG00000027452	Acss1	acyl-CoA synthetase short-chain family member 1 [Source:MGI Symbol%3BAcc:MGI:1915988]	chr2	-0.892134	5.86473	8.25104	0.00407287	0.0403908
ENSMUSG00000073600	Prob1	proline rich basic protein 1 [Source:MGI Symbol%3BAcc:MGI:2686460]	chr18	0.894441	5.35561	8.23376	0.00411183	0.0407437
ENSMUSG00000022902	Stfa2	stefin A2 [Source:MGI Symbol%3BAcc:MGI:106197]	chr16	-1.96359	5.53415	8.23293	0.0041137	0.0407437
ENSMUSG00000021952	Xpo4	exportin 4 [Source:MGI Symbol%3BAcc:MGI:1888526]	chr14	0.516347	6.7879	8.22504	0.00413163	0.0408953
ENSMUSG00000036246	Gmip	Gem-interacting protein [Source:MGI Symbol%3BAcc:MGI:1926066]	chr8	0.775084	6.19336	8.22075	0.00414141	0.040966
ENSMUSG00000026356	Dars	aspartyl-tRNA synthetase [Source:MGI Symbol%3BAcc:MGI:2442544]	chr1	-0.352038	8.12513	8.21381	0.00415728	0.0410968
ENSMUSG00000005262	Ufd1l	ubiquitin fusion degradation 1 like [Source:MGI Symbol%3BAcc:MGI:109353]	chr16	-0.543142	6.55141	8.20908	0.00416812	0.0411778
ENSMUSG00000028030	Tbck	TBC1 domain containing kinase [Source:MGI Symbol%3BAcc:MGI:2445052]	chr3	-0.837956	6.09183	8.20607	0.00417505	0.04122
ENSMUSG00000006344	Ggt5	gamma-glutamyltransferase 5 [Source:MGI Symbol%3BAcc:MGI:1346063]	chr10	1.01445	5.36637	8.19874	0.00419194	0.0413567
ENSMUSG00000009828	Ick	intestinal cell kinase [Source:MGI Symbol%3BAcc:MGI:1934157]	chr9	-0.71332	6.12714	8.19772	0.0041943	0.0413567
ENSMUSG00000045799	Gm9800	predicted gene 9800 [Source:MGI Symbol%3BAcc:MGI:3710580]	chr14	0.188426	9.419	8.1957	0.00419897	0.0413567
ENSMUSG00000006378	Gcat	glycine C-acetyltransferase (2-amino-3-ketobutyrate-coenzyme A ligase) [Source:MGI Symbol%3BAcc:MGI:1349389]	chr15	0.766202	5.89564	8.19546	0.00419954	0.0413567
ENSMUSG00000102808	5430420F09Rik	RIKEN cDNA 5430420F09 gene [Source:MGI Symbol%3BAcc:MGI:1921741]	chr3	1.219	5.49183	8.18869	0.00421524	0.041485
ENSMUSG00000082433	Gm9025	predicted gene 9025 [Source:MGI Symbol%3BAcc:MGI:3646679]	chr13	0.674574	6.30045	8.17803	0.00424007	0.0416846
ENSMUSG00000031627	Irf2	interferon regulatory factor 2 [Source:MGI Symbol%3BAcc:MGI:96591]	chr8	0.570147	6.8712	8.17729	0.0042418	0.0416846
ENSMUSG00000053783	1700016K19Rik	RIKEN cDNA 1700016K19 gene [Source:MGI Symbol%3BAcc:MGI:1921480]	chr11	1.12394	5.35106	8.17641	0.00424386	0.0416846
ENSMUSG00000036667	Tcaf1	TRPM8 channel-associated factor 1 [Source:MGI Symbol%3BAcc:MGI:1914665]	chr6	-1.31908	5.50804	8.17358	0.00425049	0.0416846
ENSMUSG00000110355	Gm7514	predicted gene 7514 [Source:MGI Symbol%3BAcc:MGI:3643009]	chr7	1.02076	5.39802	8.17312	0.00425158	0.0416846
ENSMUSG00000002329	Mdp1	magnesium-dependent phosphatase 1 [Source:MGI Symbol%3BAcc:MGI:1915131]	chr14	-0.593473	6.55355	8.1731	0.00425162	0.0416846
ENSMUSG00000028771	Ptpn12	protein tyrosine phosphatase%2C non-receptor type 12 [Source:MGI Symbol%3BAcc:MGI:104673]	chr5	-0.477157	7.06391	8.16718	0.00426551	0.0417944
ENSMUSG00000101365	Gm19325	predicted gene%2C 19325 [Source:MGI Symbol%3BAcc:MGI:5011510]	chr9	-0.947631	5.34206	8.16353	0.0042741	0.0418509
ENSMUSG00000025626	Phf6	PHD finger protein 6 [Source:MGI Symbol%3BAcc:MGI:1918248]	chrX	0.574732	6.70013	8.16245	0.00427665	0.0418509
ENSMUSG00000073155	1810058I24Rik	RIKEN cDNA 1810058I24 gene [Source:MGI Symbol%3BAcc:MGI:1914955]	chr6	0.514454	6.81285	8.15247	0.00430026	0.0420554
ENSMUSG00000024968	Rcor2	REST corepressor 2 [Source:MGI Symbol%3BAcc:MGI:1859854]	chr19	0.932567	5.89933	8.1453	0.00431728	0.0421953
ENSMUSG00000032776	Mctp2	multiple C2 domains%2C transmembrane 2 [Source:MGI Symbol%3BAcc:MGI:2685335]	chr7	1.44351	5.49022	8.13955	0.00433101	0.0423029
ENSMUSG00000080806	Gm13005	predicted gene 13005 [Source:MGI Symbol%3BAcc:MGI:3650102]	chr4	0.685768	5.86914	8.13525	0.00434129	0.0423766
ENSMUSG00000025036	Sfxn2	sideroflexin 2 [Source:MGI Symbol%3BAcc:MGI:2137678]	chr19	-0.702619	6.11536	8.12782	0.00435911	0.0425239
ENSMUSG00000072115	Ang	angiogenin%2C ribonuclease%2C RNase A family%2C 5 [Source:MGI Symbol%3BAcc:MGI:88022]	chr14	1.276	5.34238	8.12484	0.00436628	0.0425672
ENSMUSG00000000881	Dlg3	discs%2C large homolog 3 (Drosophila) [Source:MGI Symbol%3BAcc:MGI:1888986]	chrX	-1.05979	5.71454	8.12101	0.00437551	0.0426304
ENSMUSG00000071203	Naip5	NLR family%2C apoptosis inhibitory protein 5 [Source:MGI Symbol%3BAcc:MGI:1298220]	chr13	-1.03421	5.95621	8.11919	0.00437992	0.0426466
ENSMUSG00000025241	Fyco1	FYVE and coiled-coil domain containing 1 [Source:MGI Symbol%3BAcc:MGI:107277]	chr9	0.75894	6.25224	8.11527	0.0043894	0.0427121
ENSMUSG00000005470	Asf1b	anti-silencing function 1B histone chaperone [Source:MGI Symbol%3BAcc:MGI:1914179]	chr8	-0.572842	6.89961	8.10528	0.00441366	0.0429213
ENSMUSG00000020390	Ube2b	ubiquitin-conjugating enzyme E2B [Source:MGI Symbol%3BAcc:MGI:102944]	chr11	0.415576	7.39726	8.09914	0.00442864	0.0430147
ENSMUSG00000027854	Sike1	suppressor of IKBKE 1 [Source:MGI Symbol%3BAcc:MGI:1913891]	chr3	0.660896	6.40262	8.09907	0.0044288	0.0430147
ENSMUSG00000030189	Ybx3	Y box protein 3 [Source:MGI Symbol%3BAcc:MGI:2137670]	chr6	-0.275561	9.34808	8.09575	0.00443691	0.0430666
ENSMUSG00000050592	Fam78a	family with sequence similarity 78%2C member A [Source:MGI Symbol%3BAcc:MGI:2443569]	chr2	-0.760579	6.21963	8.0892	0.00445298	0.0431956
ENSMUSG00000040624	Plekhg1	pleckstrin homology domain containing%2C family G (with RhoGef domain) member 1 [Source:MGI Symbol%3BAcc:MGI:2676551]	chr10	0.725523	5.42507	8.08711	0.00445813	0.0432185
ENSMUSG00000003452	Bicd1	bicaudal D homolog 1 (Drosophila) [Source:MGI Symbol%3BAcc:MGI:1101760]	chr6	-1.08951	5.786	8.07822	0.00448003	0.0434038
ENSMUSG00000024782	Ak3	adenylate kinase 3 [Source:MGI Symbol%3BAcc:MGI:1860835]	chr19	-0.487875	6.87992	8.07592	0.00448572	0.0434318
ENSMUSG00000024399	Ltb	lymphotoxin B [Source:MGI Symbol%3BAcc:MGI:104796]	chr17	1.04173	5.90552	8.06674	0.00450851	0.0435812
ENSMUSG00000022142	Nup155	nucleoporin 155 [Source:MGI Symbol%3BAcc:MGI:2181182]	chr15	-0.412289	7.07077	8.06564	0.00451126	0.0435812
ENSMUSG00000029920	Smarcad1	SWI/SNF-related%2C matrix-associated actin-dependent regulator of chromatin%2C subfamily a%2C containing DEAD/H box 1 [Source:MGI Symbol%3BAcc:MGI:95453]	chr6	0.407538	7.24311	8.06506	0.00451269	0.0435812
ENSMUSG00000079594	BC117090	cDNA sequence BC1179090 [Source:MGI Symbol%3BAcc:MGI:3696881]	chr16	-1.94927	6.10464	8.06473	0.00451352	0.0435812
ENSMUSG00000028559	Osbpl9	oxysterol binding protein-like 9 [Source:MGI Symbol%3BAcc:MGI:1923784]	chr4	0.610537	6.54143	8.06407	0.00451517	0.0435812
ENSMUSG00000023087	Noct	nocturnin [Source:MGI Symbol%3BAcc:MGI:109382]	chr3	-0.713059	6.13044	8.06205	0.0045202	0.0436027
ENSMUSG00000095567	Noc2l	NOC2 like nucleolar associated transcriptional repressor [Source:MGI Symbol%3BAcc:MGI:1931051]	chr4	-0.353196	7.97234	8.05919	0.00452735	0.0436446
ENSMUSG00000023277	Twf2	twinfilin actin binding protein 2 [Source:MGI Symbol%3BAcc:MGI:1346078]	chr9	0.547238	6.68543	8.05149	0.00454662	0.0438031
ENSMUSG00000082292	Gm12250	predicted gene 12250 [Source:MGI Symbol%3BAcc:MGI:3649299]	chr11	0.911429	5.35149	8.04902	0.00455282	0.0438357
ENSMUSG00000001642	Akr1b3	aldo-keto reductase family 1%2C member B3 (aldose reductase) [Source:MGI Symbol%3BAcc:MGI:1353494]	chr6	0.440199	6.78411	8.04124	0.00457242	0.043954
ENSMUSG00000030870	Ubfd1	ubiquitin family domain containing 1 [Source:MGI Symbol%3BAcc:MGI:107301]	chr7	0.469647	6.7565	8.03991	0.00457578	0.043954
ENSMUSG00000031904	Slc7a6	solute carrier family 7 (cationic amino acid transporter%2C y+ system)%2C member 6 [Source:MGI Symbol%3BAcc:MGI:2142598]	chr8	0.671614	6.28942	8.03911	0.00457781	0.043954
ENSMUSG00000053641	Dennd4a	DENN/MADD domain containing 4A [Source:MGI Symbol%3BAcc:MGI:2142979]	chr9	-0.630766	6.46198	8.0388	0.00457859	0.043954
ENSMUSG00000031861	Lpar2	lysophosphatidic acid receptor 2 [Source:MGI Symbol%3BAcc:MGI:1858422]	chr8	1.12199	5.46046	8.03854	0.00457925	0.043954
ENSMUSG00000042444	Fam63b	family with sequence similarity 63%2C member B [Source:MGI Symbol%3BAcc:MGI:2443086]	chr9	-0.686968	6.31732	8.03098	0.00459839	0.0441105
ENSMUSG00000038668	Lpar1	lysophosphatidic acid receptor 1 [Source:MGI Symbol%3BAcc:MGI:108429]	chr4	1.22036	5.38789	8.02921	0.00460289	0.0441264
ENSMUSG00000028676	Srsf10	serine/arginine-rich splicing factor 10 [Source:MGI Symbol%3BAcc:MGI:1333805]	chr4	0.332752	7.84355	8.01871	0.00462965	0.0443556
ENSMUSG00000027219	Slc28a2	solute carrier family 28 (sodium-coupled nucleoside transporter)%2C member 2 [Source:MGI Symbol%3BAcc:MGI:1913105]	chr2	1.05692	5.77269	8.01336	0.00464335	0.0444594
ENSMUSG00000039697	Ncoa7	nuclear receptor coactivator 7 [Source:MGI Symbol%3BAcc:MGI:2444847]	chr10	0.676794	6.51318	8.00387	0.00466774	0.0446655
ENSMUSG00000025880	Smad7	SMAD family member 7 [Source:MGI Symbol%3BAcc:MGI:1100518]	chr18	1.11062	5.66929	7.9982	0.00468238	0.044778
ENSMUSG00000022270	Fam134b	family with sequence similarity 134%2C member B [Source:MGI Symbol%3BAcc:MGI:1913520]	chr15	0.841323	6.30967	7.991	0.00470105	0.0449288
ENSMUSG00000063659	Zbtb18	zinc finger and BTB domain containing 18 [Source:MGI Symbol%3BAcc:MGI:1353609]	chr1	0.768546	5.96481	7.98656	0.00471259	0.0450114
ENSMUSG00000082136	Gm15660	predicted gene 15660 [Source:MGI Symbol%3BAcc:MGI:3783102]	chr8	0.749614	5.32781	7.98154	0.00472567	0.0451086
ENSMUSG00000025278	Flnb	filamin%2C beta [Source:MGI Symbol%3BAcc:MGI:2446089]	chr14	0.62629	6.62425	7.98032	0.00472885	0.0451113
ENSMUSG00000026603	Smyd2	SET and MYND domain containing 2 [Source:MGI Symbol%3BAcc:MGI:1915889]	chr1	-0.438211	7.13362	7.97645	0.00473897	0.0451802
ENSMUSG00000049295	Zfp219	zinc finger protein 219 [Source:MGI Symbol%3BAcc:MGI:1917140]	chr14	0.901917	5.82617	7.96989	0.00475618	0.0453164
ENSMUSG00000027177	Hipk3	homeodomain interacting protein kinase 3 [Source:MGI Symbol%3BAcc:MGI:1314882]	chr2	0.562371	6.73139	7.96858	0.00475964	0.0453216
ENSMUSG00000003484	Cyp4f18	cytochrome P450%2C family 4%2C subfamily f%2C polypeptide 18 [Source:MGI Symbol%3BAcc:MGI:1919304]	chr8	1.03107	5.38118	7.96304	0.00477421	0.0454325
ENSMUSG00000109217	Gm44676	predicted gene 44676 [Source:MGI Symbol%3BAcc:MGI:5753252]	chr7	-1.08782	5.3682	7.95254	0.00480199	0.0456688
ENSMUSG00000042447	Mios	missing oocyte%2C meiosis regulator%2C homolog (Drosophila) [Source:MGI Symbol%3BAcc:MGI:2182066]	chr6	-0.582431	6.52527	7.95121	0.00480553	0.0456746
ENSMUSG00000054641	Mmrn1	multimerin 1 [Source:MGI Symbol%3BAcc:MGI:1918195]	chr6	-0.915739	6.42704	7.94953	0.00480999	0.0456891
ENSMUSG00000009112	Bcl2l13	BCL2-like 13 (apoptosis facilitator) [Source:MGI Symbol%3BAcc:MGI:2136959]	chr6	-0.524205	6.78781	7.92346	0.00487977	0.0463236
ENSMUSG00000018068	Ints2	integrator complex subunit 2 [Source:MGI Symbol%3BAcc:MGI:1917672]	chr11	-0.486991	6.85137	7.92119	0.0048859	0.0463534
ENSMUSG00000036158	Prickle1	prickle planar cell polarity protein 1 [Source:MGI Symbol%3BAcc:MGI:1916034]	chr15	-1.18738	5.56232	7.91692	0.00489745	0.0464347
ENSMUSG00000097471	5830432E09Rik	RIKEN cDNA 5830432E09 gene [Source:MGI Symbol%3BAcc:MGI:1915015]	chr7	1.14729	5.36188	7.91411	0.00490507	0.0464754
ENSMUSG00000030655	Smg1	SMG1 homolog%2C phosphatidylinositol 3-kinase-related kinase (C. elegans) [Source:MGI Symbol%3BAcc:MGI:1919742]	chr7	0.404188	7.41298	7.91313	0.00490773	0.0464754
ENSMUSG00000052684	Jun	jun proto-oncogene [Source:MGI Symbol%3BAcc:MGI:96646]	chr4	0.839945	6.40902	7.9116	0.00491188	0.0464863
ENSMUSG00000032278	Paqr5	progestin and adipoQ receptor family member V [Source:MGI Symbol%3BAcc:MGI:1921340]	chr9	1.33193	5.34786	7.90947	0.00491767	0.0464961
ENSMUSG00000039254	Pomt1	protein-O-mannosyltransferase 1 [Source:MGI Symbol%3BAcc:MGI:2138994]	chr2	-0.572325	6.50263	7.90843	0.0049205	0.0464961
ENSMUSG00000021365	Nedd9	neural precursor cell expressed%2C developmentally down-regulated gene 9 [Source:MGI Symbol%3BAcc:MGI:97302]	chr13	1.08636	5.59357	7.90792	0.00492188	0.0464961
ENSMUSG00000018927	Ccl6	chemokine (C-C motif) ligand 6 [Source:MGI Symbol%3BAcc:MGI:98263]	chr11	1.24416	5.39069	7.89919	0.0049457	0.0466927
ENSMUSG00000069255	Dusp22	dual specificity phosphatase 22 [Source:MGI Symbol%3BAcc:MGI:1915926]	chr13	1.19261	5.46	7.89415	0.00495951	0.0467811
ENSMUSG00000001056	Nhp2	NHP2 ribonucleoprotein [Source:MGI Symbol%3BAcc:MGI:1098547]	chr11	-0.371021	7.97494	7.89041	0.00496977	0.0467811
ENSMUSG00000035493	Tgfbi	transforming growth factor%2C beta induced [Source:MGI Symbol%3BAcc:MGI:99959]	chr13	1.14031	5.50655	7.89007	0.00497069	0.0467811
ENSMUSG00000089940	Gm4117	predicted gene 4117 [Source:MGI Symbol%3BAcc:MGI:3782293]	chr13	-0.881437	5.34932	7.89002	0.00497082	0.0467811
ENSMUSG00000033233	Trim45	tripartite motif-containing 45 [Source:MGI Symbol%3BAcc:MGI:1918187]	chr3	1.20292	5.49539	7.88942	0.00497249	0.0467811
ENSMUSG00000032294	Pkm	pyruvate kinase%2C muscle [Source:MGI Symbol%3BAcc:MGI:97591]	chr9	0.274054	9.47101	7.88918	0.00497313	0.0467811
ENSMUSG00000005871	Apc	adenomatosis polyposis coli [Source:MGI Symbol%3BAcc:MGI:88039]	chr18	0.553729	6.91619	7.888	0.00497638	0.0467834
ENSMUSG00000110469	Gm10358	predicted gene 10358 [Source:MGI Symbol%3BAcc:MGI:3708786]	chr8	0.316742	7.51388	7.88525	0.00498395	0.0468203
ENSMUSG00000087569	Gm8464	predicted pseudogene 8464 [Source:MGI Symbol%3BAcc:MGI:3645517]	chrX	0.629272	5.93763	7.88404	0.00498728	0.0468203
ENSMUSG00000036893	Ehmt1	euchromatic histone methyltransferase 1 [Source:MGI Symbol%3BAcc:MGI:1924933]	chr2	0.457315	7.2432	7.8833	0.00498935	0.0468203
ENSMUSG00000036473	Tbc1d24	TBC1 domain family%2C member 24 [Source:MGI Symbol%3BAcc:MGI:2443456]	chr17	-0.837017	5.90803	7.87796	0.00500408	0.0469302
ENSMUSG00000097290	1300002E11Rik	RIKEN cDNA 1300002E11 gene [Source:MGI Symbol%3BAcc:MGI:1919001]	chr16	-0.934424	5.72683	7.87613	0.00500916	0.0469495
ENSMUSG00000074923	Pak6	p21 protein (Cdc42/Rac)-activated kinase 6 [Source:MGI Symbol%3BAcc:MGI:2679420]	chr2	-1.24636	5.39389	7.86864	0.00502996	0.0471161
ENSMUSG00000038910	Plcl2	phospholipase C-like 2 [Source:MGI Symbol%3BAcc:MGI:1352756]	chr17	0.636455	6.27403	7.86537	0.00503906	0.0471729
ENSMUSG00000107881	Gm44250	predicted gene%2C 44250 [Source:MGI Symbol%3BAcc:MGI:5690642]	chr6	-1.26474	5.56885	7.86051	0.0050526	0.0472712
ENSMUSG00000024712	Rfk	riboflavin kinase [Source:MGI Symbol%3BAcc:MGI:1914688]	chr19	-0.498035	6.85558	7.84799	0.00508773	0.0475619
ENSMUSG00000016541	Atxn10	ataxin 10 [Source:MGI Symbol%3BAcc:MGI:1859293]	chr15	0.341621	7.72046	7.84725	0.0050898	0.0475619
ENSMUSG00000020102	Slc16a7	solute carrier family 16 (monocarboxylic acid transporters)%2C member 7 [Source:MGI Symbol%3BAcc:MGI:1330284]	chr10	0.900375	5.73083	7.84552	0.00509467	0.0475788
ENSMUSG00000055322	Tns1	tensin 1 [Source:MGI Symbol%3BAcc:MGI:104552]	chr1	-0.639605	6.37017	7.84245	0.00510335	0.047591
ENSMUSG00000030474	Siglece	sialic acid binding Ig-like lectin E [Source:MGI Symbol%3BAcc:MGI:1932475]	chr7	1.1233	5.34662	7.84157	0.00510583	0.047591
ENSMUSG00000028599	Tnfrsf1b	tumor necrosis factor receptor superfamily%2C member 1b [Source:MGI Symbol%3BAcc:MGI:1314883]	chr4	0.92129	5.96686	7.84135	0.00510646	0.047591
ENSMUSG00000019923	Zwint	ZW10 interactor [Source:MGI Symbol%3BAcc:MGI:1289227]	chr10	-0.378427	7.56464	7.84072	0.00510822	0.047591
ENSMUSG00000048327	Ckap2l	cytoskeleton associated protein 2-like [Source:MGI Symbol%3BAcc:MGI:1917716]	chr2	-0.441094	7.08314	7.83444	0.005126	0.047728
ENSMUSG00000104835	Gm5547	predicted gene 5547 [Source:MGI Symbol%3BAcc:MGI:3648206]	chr3	-0.900539	5.34442	7.83214	0.00513254	0.0477603
ENSMUSG00000036860	Mrpl55	mitochondrial ribosomal protein L55 [Source:MGI Symbol%3BAcc:MGI:1914462]	chr11	-0.593757	6.43689	7.82186	0.0051618	0.0480039
ENSMUSG00000010609	Psen2	presenilin 2 [Source:MGI Symbol%3BAcc:MGI:109284]	chr1	-0.579686	6.70783	7.81861	0.00517109	0.0480614
ENSMUSG00000000078	Klf6	Kruppel-like factor 6 [Source:MGI Symbol%3BAcc:MGI:1346318]	chr13	0.855591	6.2749	7.8167	0.00517657	0.0480836
ENSMUSG00000045569	Mc2r	melanocortin 2 receptor [Source:MGI Symbol%3BAcc:MGI:96928]	chr18	-1.25709	5.37846	7.81104	0.00519279	0.0482055
ENSMUSG00000029512	Ulk1	unc-51 like kinase 1 [Source:MGI Symbol%3BAcc:MGI:1270126]	chr5	0.705302	6.37359	7.80282	0.00521646	0.0483963
ENSMUSG00000020491	2810021J22Rik	RIKEN cDNA 2810021J22 gene [Source:MGI Symbol%3BAcc:MGI:1917194]	chr11	-1.3221	5.49512	7.79516	0.00523862	0.0485729
ENSMUSG00000021395	Spin1	spindlin 1 [Source:MGI Symbol%3BAcc:MGI:109242]	chr13	0.573822	6.46651	7.78511	0.00526787	0.0488149
ENSMUSG00000025939	Ube2w	ubiquitin-conjugating enzyme E2W (putative) [Source:MGI Symbol%3BAcc:MGI:1914049]	chr1	0.637089	6.34009	7.7816	0.00527812	0.0488808
ENSMUSG00000006527	Sfmbt1	Scm-like with four mbt domains 1 [Source:MGI Symbol%3BAcc:MGI:1859609]	chr14	-0.84072	5.94967	7.77611	0.00529418	0.0490003
ENSMUSG00000027639	Samhd1	SAM domain and HD domain%2C 1 [Source:MGI Symbol%3BAcc:MGI:1927468]	chr2	0.467684	7.33297	7.76011	0.00534127	0.0494067
ENSMUSG00000025234	Arih1	ariadne RBR E3 ubiquitin protein ligase 1 [Source:MGI Symbol%3BAcc:MGI:1344363]	chr9	0.451612	7.03555	7.75837	0.00534641	0.0494249
ENSMUSG00000105775	Gm10290	predicted pseudogene 10290 [Source:MGI Symbol%3BAcc:MGI:3642597]	chr5	0.376783	7.00343	7.74553	0.00538456	0.049748
ENSMUSG00000000743	Chmp1a	charged multivesicular body protein 1A [Source:MGI Symbol%3BAcc:MGI:1920159]	chr8	-0.507271	6.4097	7.74302	0.00539207	0.049786
ENSMUSG00000019082	Slc25a22	solute carrier family 25 (mitochondrial carrier%2C glutamate)%2C member 22 [Source:MGI Symbol%3BAcc:MGI:1915517]	chr7	0.726125	6.15535	7.74121	0.00539746	0.049786
ENSMUSG00000020580	Rock2	Rho-associated coiled-coil containing protein kinase 2 [Source:MGI Symbol%3BAcc:MGI:107926]	chr12	0.37825	7.87169	7.74093	0.00539829	0.049786
ENSMUSG00000096699	Rps19-ps4	ribosomal protein S19%2C pseudogene 4 [Source:MGI Symbol%3BAcc:MGI:3645935]	chr18	0.809419	5.60531	7.73765	0.0054081	0.0498469
ENSMUSG00000026627	Tmem206	transmembrane protein 206 [Source:MGI Symbol%3BAcc:MGI:1914200]	chr1	0.843319	5.75326	7.73591	0.00541334	0.0498656
ENSMUSG00000106664	Gm17936	predicted gene%2C 17936 [Source:MGI Symbol%3BAcc:MGI:5010121]	chr5	1.19449	5.43373	7.73014	0.00543066	0.0499955
ENSMUSG00000106717	Gm42798	predicted gene 42798 [Source:MGI Symbol%3BAcc:MGI:5662935]	chr5	-0.95044	5.72217	7.72442	0.00544789	0.0501244
ENSMUSG00000034192	Lsm3	LSM3 homolog%2C U6 small nuclear RNA and mRNA degradation associated [Source:MGI Symbol%3BAcc:MGI:1914928]	chr6	0.474514	6.97436	7.72125	0.00545747	0.0501473
ENSMUSG00000043190	Rfesd	Rieske (Fe-S) domain containing [Source:MGI Symbol%3BAcc:MGI:2145198]	chr13	-0.89368	6.2435	7.71994	0.00546141	0.0501473
ENSMUSG00000025889	Snca	synuclein%2C alpha [Source:MGI Symbol%3BAcc:MGI:1277151]	chr6	-1.12744	5.50715	7.71943	0.00546296	0.0501473
ENSMUSG00000029925	Tbxas1	thromboxane A synthase 1%2C platelet [Source:MGI Symbol%3BAcc:MGI:98497]	chr6	-1.10182	5.94611	7.71874	0.00546506	0.0501473
ENSMUSG00000000605	Clcn4	chloride channel%2C voltage-sensitive 4 [Source:MGI Symbol%3BAcc:MGI:104571]	chr7	-0.596054	6.67136	7.71826	0.00546651	0.0501473
ENSMUSG00000043909	Trp53bp1	transformation related protein 53 binding protein 1 [Source:MGI Symbol%3BAcc:MGI:1351320]	chr2	0.348974	7.29879	7.71296	0.00548257	0.050265
ENSMUSG00000062352	Itgb1bp1	integrin beta 1 binding protein 1 [Source:MGI Symbol%3BAcc:MGI:1306802]	chr12	-0.655617	6.14011	7.70798	0.00549774	0.0503706
ENSMUSG00000074342	I830077J02Rik	RIKEN cDNA I830077J02 gene [Source:MGI Symbol%3BAcc:MGI:3588284]	chr3	1.07	5.71065	7.70705	0.00550057	0.0503706
ENSMUSG00000026107	Nabp1	nucleic acid binding protein 1 [Source:MGI Symbol%3BAcc:MGI:1923258]	chr1	1.06033	5.76195	7.70561	0.00550495	0.050381
ENSMUSG00000007872	Id3	inhibitor of DNA binding 3 [Source:MGI Symbol%3BAcc:MGI:96398]	chr4	1.31549	5.5146	7.69642	0.00553306	0.0506084
ENSMUSG00000038894	Irs2	insulin receptor substrate 2 [Source:MGI Symbol%3BAcc:MGI:109334]	chr8	-1.03901	5.6588	7.69364	0.00554158	0.0506566
ENSMUSG00000042207	Kdm5b	lysine (K)-specific demethylase 5B [Source:MGI Symbol%3BAcc:MGI:1922855]	chr1	-0.496722	7.49697	7.68767	0.00555993	0.0507775
ENSMUSG00000020610	Amz2	archaelysin family metallopeptidase 2 [Source:MGI Symbol%3BAcc:MGI:104837]	chr11	-0.565651	6.47737	7.68721	0.00556136	0.0507775
ENSMUSG00000058013	2011-09-01	septin 11 [Source:MGI Symbol%3BAcc:MGI:1277214]	chr5	0.394782	7.47256	7.68615	0.00556461	0.0507775
ENSMUSG00000020547	Bzw2	basic leucine zipper and W2 domains 2 [Source:MGI Symbol%3BAcc:MGI:1914162]	chr12	0.335432	7.91418	7.68319	0.00557375	0.0508311
ENSMUSG00000069874	Irgm2	immunity-related GTPase family M member 2 [Source:MGI Symbol%3BAcc:MGI:1926262]	chr11	1.15591	5.56775	7.67676	0.00559364	0.0509825
ENSMUSG00000032312	Csk	c-src tyrosine kinase [Source:MGI Symbol%3BAcc:MGI:88537]	chr9	-0.288778	7.90911	7.66846	0.00561944	0.0511876
ENSMUSG00000027163	Commd9	COMM domain containing 9 [Source:MGI Symbol%3BAcc:MGI:1923751]	chr2	0.801898	5.98717	7.65892	0.00564925	0.051429
ENSMUSG00000040663	Clcf1	cardiotrophin-like cytokine factor 1 [Source:MGI Symbol%3BAcc:MGI:1930088]	chr19	1.07164	5.40418	7.6513	0.00567316	0.0516008
ENSMUSG00000021785	Ngly1	N-glycanase 1 [Source:MGI Symbol%3BAcc:MGI:1913276]	chr14	-0.715344	6.21401	7.65079	0.00567476	0.0516008
ENSMUSG00000021054	Sgpp1	sphingosine-1-phosphate phosphatase 1 [Source:MGI Symbol%3BAcc:MGI:2135760]	chr12	-0.842678	5.98816	7.6474	0.00568543	0.0516676
ENSMUSG00000022723	Crybg3_2	beta-gamma crystallin domain containing 3 [Source:MGI Symbol%3BAcc:MGI:2676311]	chr16	1.22788	5.58774	7.64441	0.00569484	0.0517049
ENSMUSG00000085972	1110028F11Rik	RIKEN cDNA 1110028F11 gene [Source:MGI Symbol%3BAcc:MGI:1915940]	chr11	-1.27558	5.4172	7.64346	0.00569785	0.0517049
ENSMUSG00000075511	1700001L05Rik	RIKEN cDNA 1700001L05 gene [Source:MGI Symbol%3BAcc:MGI:1916541]	chr15	-1.13716	5.35758	7.64293	0.00569951	0.0517049
ENSMUSG00000024059	Clip4	CAP-GLY domain containing linker protein family%2C member 4 [Source:MGI Symbol%3BAcc:MGI:1919100]	chr17	0.808431	5.39566	7.64025	0.00570801	0.0517517
ENSMUSG00000039089	L3mbtl3	l(3)mbt-like 3 (Drosophila) [Source:MGI Symbol%3BAcc:MGI:2143628]	chr10	0.679299	6.32073	7.63684	0.0057188	0.0518194
ENSMUSG00000042272	Sestd1	SEC14 and spectrin domains 1 [Source:MGI Symbol%3BAcc:MGI:1916262]	chr2	1.11349	5.66581	7.63541	0.00572333	0.0518301
ENSMUSG00000021670	Hmgcr	3-hydroxy-3-methylglutaryl-Coenzyme A reductase [Source:MGI Symbol%3BAcc:MGI:96159]	chr13	0.501368	6.66778	7.62881	0.00574433	0.0519656
ENSMUSG00000025421	Hdhd2	haloacid dehalogenase-like hydrolase domain containing 2 [Source:MGI Symbol%3BAcc:MGI:1924237]	chr18	-0.59985	6.4703	7.62861	0.00574497	0.0519656
ENSMUSG00000066842	Hmcn1	hemicentin 1 [Source:MGI Symbol%3BAcc:MGI:2685047]	chr1	1.32993	5.47354	7.61622	0.00578456	0.0522932
ENSMUSG00000032554	Trf	transferrin [Source:MGI Symbol%3BAcc:MGI:98821]	chr9	0.832281	5.8136	7.61514	0.00578802	0.0522941
ENSMUSG00000090386	Mir99ahg	Mir99a and Mirlet7c-1 host gene (non-protein coding) [Source:MGI Symbol%3BAcc:MGI:1919929]	chr16	1.08608	5.7807	7.61399	0.00579171	0.0522971
ENSMUSG00000032376	Usp3	ubiquitin specific peptidase 3 [Source:MGI Symbol%3BAcc:MGI:2152450]	chr9	0.624448	6.48562	7.61163	0.00579931	0.0523353
ENSMUSG00000027613	Eif6	eukaryotic translation initiation factor 6 [Source:MGI Symbol%3BAcc:MGI:1196288]	chr2	-0.3799	7.67143	7.60997	0.00580464	0.0523529
ENSMUSG00000070283	Ndufaf3	NADH dehydrogenase (ubiquinone) 1 alpha subcomplex%2C assembly factor 3 [Source:MGI Symbol%3BAcc:MGI:1913956]	chr9	-0.824251	5.93797	7.60147	0.00583207	0.0525698
ENSMUSG00000034041	Lyl1	lymphoblastomic leukemia 1 [Source:MGI Symbol%3BAcc:MGI:96891]	chr8	0.443426	6.91601	7.60008	0.00583657	0.0525799
ENSMUSG00000031877	Ces2g	carboxylesterase 2G [Source:MGI Symbol%3BAcc:MGI:1919611]	chr8	-1.12464	5.80822	7.59738	0.0058453	0.052628
ENSMUSG00000028312	Smc2	structural maintenance of chromosomes 2 [Source:MGI Symbol%3BAcc:MGI:106067]	chr4	-0.308375	8.37259	7.59315	0.00585906	0.0527008
ENSMUSG00000050106	Tmc8	transmembrane channel-like gene family 8 [Source:MGI Symbol%3BAcc:MGI:2669037]	chr11	-0.93562	5.79222	7.59281	0.00586016	0.0527008
ENSMUSG00000060992	Copz1	coatomer protein complex%2C subunit zeta 1 [Source:MGI Symbol%3BAcc:MGI:1929063]	chr15	-0.351167	7.44872	7.58837	0.0058746	0.0528
ENSMUSG00000105742	Gm42748	predicted gene 42748 [Source:MGI Symbol%3BAcc:MGI:5662885]	chr5	-1.2089	5.43615	7.57129	0.00593053	0.053272
ENSMUSG00000021773	Comtd1	catechol-O-methyltransferase domain containing 1 [Source:MGI Symbol%3BAcc:MGI:1916406]	chr14	-0.704017	6.12276	7.56878	0.0059388	0.0532817
ENSMUSG00000003847	Nfat5	nuclear factor of activated T cells 5 [Source:MGI Symbol%3BAcc:MGI:1859333]	chr8	0.622365	6.73532	7.56856	0.00593952	0.0532817
ENSMUSG00000030847	Bag3	BCL2-associated athanogene 3 [Source:MGI Symbol%3BAcc:MGI:1352493]	chr7	-1.11263	5.55322	7.56784	0.00594191	0.0532817
ENSMUSG00000075415	Fnbp1	formin binding protein 1 [Source:MGI Symbol%3BAcc:MGI:109606]	chr2	0.412058	7.37079	7.55861	0.00597241	0.0535243
ENSMUSG00000039660	Spout1	SPOUT domain containing methyltransferase 1 [Source:MGI Symbol%3BAcc:MGI:106544]	chr2	-0.605781	6.35762	7.55365	0.00598887	0.0536409
ENSMUSG00000019790	Stxbp5	syntaxin binding protein 5 (tomosyn) [Source:MGI Symbol%3BAcc:MGI:1926058]	chr10	-0.541332	6.80421	7.55147	0.00599611	0.0536749
ENSMUSG00000083449	Gm13487	predicted gene 13487 [Source:MGI Symbol%3BAcc:MGI:3650141]	chr2	0.574452	6.14099	7.54982	0.00600161	0.0536931
ENSMUSG00000039219	Arid4b	AT rich interactive domain 4B (RBP1-like) [Source:MGI Symbol%3BAcc:MGI:2137512]	chr13	0.479736	7.26146	7.53414	0.00605407	0.0541314
ENSMUSG00000099954	Gm28112	predicted gene 28112 [Source:MGI Symbol%3BAcc:MGI:5578818]	chr1	-1.11	5.38711	7.53301	0.00605786	0.0541341
ENSMUSG00000037503	Fam168b	family with sequence similarity 168%2C member B [Source:MGI Symbol%3BAcc:MGI:2448487]	chr1	0.404789	7.18531	7.52966	0.00606912	0.0542035
ENSMUSG00000091144	Phf11c	PHD finger protein 11C [Source:MGI Symbol%3BAcc:MGI:3648476]	chr14	-1.10967	5.54285	7.52698	0.00607816	0.0542531
ENSMUSG00000001998	Ap4e1	adaptor-related protein complex AP-4%2C epsilon 1 [Source:MGI Symbol%3BAcc:MGI:1336993]	chr2	-0.914524	5.7917	7.51747	0.00611034	0.0544845
ENSMUSG00000054580	Pla2r1	phospholipase A2 receptor 1 [Source:MGI Symbol%3BAcc:MGI:102468]	chr2	-0.952078	5.34617	7.51725	0.0061111	0.0544845
ENSMUSG00000028999	Rint1	RAD50 interactor 1 [Source:MGI Symbol%3BAcc:MGI:1916233]	chr5	-0.699279	6.40465	7.51145	0.0061308	0.0546288
ENSMUSG00000030824	Nucb1	nucleobindin 1 [Source:MGI Symbol%3BAcc:MGI:97388]	chr7	-0.308864	8.35768	7.50906	0.00613893	0.0546693
ENSMUSG00000029249	Rest	RE1-silencing transcription factor [Source:MGI Symbol%3BAcc:MGI:104897]	chr5	0.449788	7.36755	7.50805	0.00614238	0.0546693
ENSMUSG00000032193	Ldlr	low density lipoprotein receptor [Source:MGI Symbol%3BAcc:MGI:96765]	chr9	0.750831	6.18601	7.50349	0.00615797	0.0547767
ENSMUSG00000082177	Gm16005	predicted gene 16005 [Source:MGI Symbol%3BAcc:MGI:3801854]	chr17	-0.716245	5.35	7.48959	0.00620567	0.0551425
ENSMUSG00000061462	Obscn	obscurin%2C cytoskeletal calmodulin and titin-interacting RhoGEF [Source:MGI Symbol%3BAcc:MGI:2681862]	chr11	-1.03647	5.35634	7.48918	0.0062071	0.0551425
ENSMUSG00000030894	Tpp1	tripeptidyl peptidase I [Source:MGI Symbol%3BAcc:MGI:1336194]	chr7	-0.441554	7.0015	7.48841	0.00620975	0.0551425
ENSMUSG00000063439	B9d2	B9 protein domain 2 [Source:MGI Symbol%3BAcc:MGI:2387643]	chr7	0.555542	6.2787	7.48515	0.00622097	0.0552107
ENSMUSG00000023988	Bysl	bystin-like [Source:MGI Symbol%3BAcc:MGI:1858419]	chr17	-0.58623	6.50383	7.48365	0.00622617	0.0552253
ENSMUSG00000031488	Rab11fip1	RAB11 family interacting protein 1 (class I) [Source:MGI Symbol%3BAcc:MGI:1923017]	chr8	-0.862896	5.86848	7.47046	0.00627196	0.0555997
ENSMUSG00000106993	Gm43417	predicted gene 43417 [Source:MGI Symbol%3BAcc:MGI:5663554]	chr5	-1.08164	5.39921	7.469	0.00627704	0.055613
ENSMUSG00000096299	Gm21814	predicted gene%2C 21814 [Source:MGI Symbol%3BAcc:MGI:5433978]	chr6	0.975744	5.34275	7.46533	0.00628985	0.0556947
ENSMUSG00000000295	Hddc2	HD domain containing 2 [Source:MGI Symbol%3BAcc:MGI:1916942]	chr10	0.539705	6.60392	7.45497	0.00632616	0.0559844
ENSMUSG00000052942	Glis3	GLIS family zinc finger 3 [Source:MGI Symbol%3BAcc:MGI:2444289]	chr19	0.861969	5.34203	7.45302	0.006333	0.056013
ENSMUSG00000050079	Rspry1	ring finger and SPRY domain containing 1 [Source:MGI Symbol%3BAcc:MGI:1914860]	chr8	-0.574509	6.52417	7.45018	0.006343	0.0560695
ENSMUSG00000021123	Rdh12	retinol dehydrogenase 12 [Source:MGI Symbol%3BAcc:MGI:1925224]	chr12	1.16868	5.53544	7.44366	0.00636603	0.0562411
ENSMUSG00000054905	Stfa3	stefin A3 [Source:MGI Symbol%3BAcc:MGI:106196]	chr16	-1.9361	5.62272	7.43503	0.00639664	0.0564561
ENSMUSG00000019822	Smpd2	sphingomyelin phosphodiesterase 2%2C neutral [Source:MGI Symbol%3BAcc:MGI:1278330]	chr10	0.992046	5.67425	7.43475	0.00639763	0.0564561
ENSMUSG00000020363	Gfpt2	glutamine fructose-6-phosphate transaminase 2 [Source:MGI Symbol%3BAcc:MGI:1338883]	chr11	-1.21806	5.42891	7.43371	0.00640134	0.0564568
ENSMUSG00000039485	Tspyl4	TSPY-like 4 [Source:MGI Symbol%3BAcc:MGI:106393]	chr10	1.36281	5.40771	7.42497	0.00643251	0.0566995
ENSMUSG00000034807	Colgalt1	collagen beta(1-O)galactosyltransferase 1 [Source:MGI Symbol%3BAcc:MGI:1924348]	chr8	0.43754	7.05258	7.42291	0.00643985	0.0567027
ENSMUSG00000023150	Ivns1abp	influenza virus NS1A binding protein [Source:MGI Symbol%3BAcc:MGI:2152389]	chr1	0.322536	8.02292	7.42282	0.00644017	0.0567027
ENSMUSG00000106326	Gm42977	predicted gene 42977 [Source:MGI Symbol%3BAcc:MGI:5663114]	chr5	-0.863618	5.49597	7.42057	0.00644825	0.0567417
ENSMUSG00000032267	Usp28	ubiquitin specific peptidase 28 [Source:MGI Symbol%3BAcc:MGI:2442293]	chr9	0.986571	5.75217	7.4123	0.00647793	0.0569706
ENSMUSG00000040669	Phc1	polyhomeotic-like 1 (Drosophila) [Source:MGI Symbol%3BAcc:MGI:103248]	chr6	-0.637176	6.28485	7.40783	0.00649407	0.0570569
ENSMUSG00000082192	Gm14719	predicted gene 14719 [Source:MGI Symbol%3BAcc:MGI:3705771]	chrX	0.602096	6.28768	7.40755	0.00649508	0.0570569
ENSMUSG00000031353	Rbbp7	retinoblastoma binding protein 7 [Source:MGI Symbol%3BAcc:MGI:1194910]	chrX	0.252443	8.53712	7.40311	0.00651111	0.0571636
ENSMUSG00000072568	Fam84b	family with sequence similarity 84%2C member B [Source:MGI Symbol%3BAcc:MGI:3026924]	chr15	0.704658	6.01004	7.4014	0.00651733	0.0571636
ENSMUSG00000037375	Hhat	hedgehog acyltransferase [Source:MGI Symbol%3BAcc:MGI:2444681]	chr1	1.04893	5.40394	7.40114	0.00651827	0.0571636
ENSMUSG00000058715	Fcer1g	Fc receptor%2C IgE%2C high affinity I%2C gamma polypeptide [Source:MGI Symbol%3BAcc:MGI:95496]	chr1	0.586754	6.93055	7.38131	0.00659052	0.0577263
ENSMUSG00000011254	Thg1l	tRNA-histidine guanylyltransferase 1-like (S. cerevisiae) [Source:MGI Symbol%3BAcc:MGI:1913878]	chr11	-0.783634	5.86412	7.38092	0.00659195	0.0577263
ENSMUSG00000028690	Mmachc	methylmalonic aciduria cblC type%2C with homocystinuria [Source:MGI Symbol%3BAcc:MGI:1914346]	chr4	0.798066	5.85333	7.38047	0.00659358	0.0577263
ENSMUSG00000097312	Gm26870	predicted gene%2C 26870 [Source:MGI Symbol%3BAcc:MGI:5477364]	chr9	0.698869	5.33349	7.37789	0.00660307	0.0577769
ENSMUSG00000031782	Coq9	coenzyme Q9 [Source:MGI Symbol%3BAcc:MGI:1915164]	chr8	-0.605144	6.4084	7.37006	0.00663188	0.0579963
ENSMUSG00000061130	Ppm1b	protein phosphatase 1B%2C magnesium dependent%2C beta isoform [Source:MGI Symbol%3BAcc:MGI:101841]	chr17	-0.466536	6.84891	7.36607	0.00664659	0.0580922
ENSMUSG00000047388	Atmin	ATM interactor [Source:MGI Symbol%3BAcc:MGI:2682328]	chr8	-0.695704	6.13368	7.36506	0.00665033	0.0580922
ENSMUSG00000030447	Cyfip1	cytoplasmic FMR1 interacting protein 1 [Source:MGI Symbol%3BAcc:MGI:1338801]	chr7	-0.520606	6.68381	7.35866	0.00667407	0.0582669
ENSMUSG00000037824	Tspan14	tetraspanin 14 [Source:MGI Symbol%3BAcc:MGI:1196325]	chr14	0.495953	6.92322	7.35728	0.00667918	0.0582787
ENSMUSG00000022978	Mis18a	MIS18 kinetochore protein A [Source:MGI Symbol%3BAcc:MGI:1913828]	chr16	-0.559623	6.5591	7.354	0.00669139	0.0583525
ENSMUSG00000063410	Stk24	serine/threonine kinase 24 [Source:MGI Symbol%3BAcc:MGI:2385007]	chr14	-0.370857	7.35658	7.34125	0.006739	0.0587348
ENSMUSG00000037253	Mex3c	mex3 RNA binding family member C [Source:MGI Symbol%3BAcc:MGI:2652843]	chr18	0.696827	6.10164	7.3388	0.0067482	0.058782
ENSMUSG00000065725	Gm26165	predicted gene%2C 26165 [Source:MGI Symbol%3BAcc:MGI:5455942]	chr2	-0.830431	5.33913	7.32954	0.00678303	0.0590522
ENSMUSG00000024036	Slc37a1	solute carrier family 37 (glycerol-3-phosphate transporter)%2C member 1 [Source:MGI Symbol%3BAcc:MGI:2446181]	chr17	-1.00166	5.70002	7.3272	0.00679187	0.0590961
ENSMUSG00000066324	Impad1	inositol monophosphatase domain containing 1 [Source:MGI Symbol%3BAcc:MGI:1915720]	chr4	0.427441	7.31283	7.32413	0.0068035	0.0591642
ENSMUSG00000081467	Gm13337	predicted gene 13337 [Source:MGI Symbol%3BAcc:MGI:3650269]	chr2	0.865182	5.33305	7.31971	0.00682024	0.0592766
ENSMUSG00000022358	Fbxo32	F-box protein 32 [Source:MGI Symbol%3BAcc:MGI:1914981]	chr15	1.28046	5.44427	7.3135	0.00684384	0.059436
ENSMUSG00000020834	Dhrs13	dehydrogenase/reductase (SDR family) member 13 [Source:MGI Symbol%3BAcc:MGI:1917701]	chr11	-1.02837	5.74489	7.31256	0.00684745	0.059436
ENSMUSG00000046959	Slc26a1	solute carrier family 26 (sulfate transporter)%2C member 1 [Source:MGI Symbol%3BAcc:MGI:2385894]	chr5	-1.04937	5.59884	7.31187	0.00685005	0.059436
ENSMUSG00000033918	Parl	presenilin associated%2C rhomboid-like [Source:MGI Symbol%3BAcc:MGI:1277152]	chr16	0.398851	7.21371	7.31025	0.00685623	0.0594563
ENSMUSG00000003934	Efnb3	ephrin B3 [Source:MGI Symbol%3BAcc:MGI:109196]	chr11	-0.804954	5.33793	7.30449	0.00687826	0.0596142
ENSMUSG00000024858	Grk2	G protein-coupled receptor kinase 2 [Source:MGI Symbol%3BAcc:MGI:87940]	chr19	0.390498	7.66627	7.30338	0.00688251	0.0596177
ENSMUSG00000078700	D030028A08Rik	RIKEN cDNA D030028A08 gene [Source:MGI Symbol%3BAcc:MGI:2441931]	chr11	-0.669547	6.19456	7.3014	0.0068901	0.0596503
ENSMUSG00000021453	Gadd45g	growth arrest and DNA-damage-inducible 45 gamma [Source:MGI Symbol%3BAcc:MGI:1346325]	chr13	-1.32824	5.54834	7.29893	0.00689956	0.0596736
ENSMUSG00000035863	Palm	paralemmin [Source:MGI Symbol%3BAcc:MGI:1261814]	chr10	0.662076	6.62251	7.29705	0.00690679	0.0596736
ENSMUSG00000039967	Zfp292	zinc finger protein 292 [Source:MGI Symbol%3BAcc:MGI:1353423]	chr4	0.418793	7.34239	7.297	0.006907	0.0596736
ENSMUSG00000040498	Igsf23	immunoglobulin superfamily%2C member 23 [Source:MGI Symbol%3BAcc:MGI:1917330]	chr7	-1.12205	5.3482	7.29669	0.00690816	0.0596736
ENSMUSG00000027439	Gzf1	GDNF-inducible zinc finger protein 1 [Source:MGI Symbol%3BAcc:MGI:1921783]	chr2	-0.840426	5.94012	7.29237	0.00692481	0.0597842
ENSMUSG00000033623	Pcgf3	polycomb group ring finger 3 [Source:MGI Symbol%3BAcc:MGI:1916837]	chr5	0.551882	6.49636	7.28759	0.00694325	0.0599101
ENSMUSG00000030805	Stx4a	syntaxin 4A (placental) [Source:MGI Symbol%3BAcc:MGI:893577]	chr7	-0.466111	6.65897	7.28251	0.00696291	0.0600464
ENSMUSG00000024401	Tnf	tumor necrosis factor [Source:MGI Symbol%3BAcc:MGI:104798]	chr17	1.27437	5.37102	7.28029	0.00697151	0.0600872
ENSMUSG00000016087	Fli1	Friend leukemia integration 1 [Source:MGI Symbol%3BAcc:MGI:95554]	chr9	-0.512849	7.00594	7.26583	0.00702788	0.0605105
ENSMUSG00000029344	Tpst2	protein-tyrosine sulfotransferase 2 [Source:MGI Symbol%3BAcc:MGI:1309516]	chr5	-0.596271	6.46156	7.26569	0.00702841	0.0605105
ENSMUSG00000074682	Zcchc3	zinc finger%2C CCHC domain containing 3 [Source:MGI Symbol%3BAcc:MGI:1915167]	chr2	-0.518251	6.95513	7.26275	0.00703992	0.0605761
ENSMUSG00000014980	Tsen15	tRNA splicing endonuclease subunit 15 [Source:MGI Symbol%3BAcc:MGI:1913887]	chr1	-0.58136	6.4819	7.26109	0.00704644	0.0605948
ENSMUSG00000112150	RP23-278O17.1		chr12	-1.2832	5.58041	7.26021	0.0070499	0.0605948
ENSMUSG00000062939	Stat4	signal transducer and activator of transcription 4 [Source:MGI Symbol%3BAcc:MGI:103062]	chr1	0.814036	6.11845	7.24931	0.00709283	0.0609301
ENSMUSG00000040181	Fmo1	flavin containing monooxygenase 1 [Source:MGI Symbol%3BAcc:MGI:1310002]	chr1	-0.849624	5.34804	7.24699	0.00710202	0.0609753
ENSMUSG00000038664	Herc1	HECT and RLD domain containing E3 ubiquitin protein ligase family member 1 [Source:MGI Symbol%3BAcc:MGI:2384589]	chr9	-0.39533	7.49213	7.22908	0.0071732	0.0615525
ENSMUSG00000068587	Mgam	maltase-glucoamylase [Source:MGI Symbol%3BAcc:MGI:1203495]	chr6	-1.18146	5.60836	7.22787	0.00717802	0.0615599
ENSMUSG00000013593	Ndufs2	NADH dehydrogenase (ubiquinone) Fe-S protein 2 [Source:MGI Symbol%3BAcc:MGI:2385112]	chr1	0.351738	7.55331	7.22543	0.00718781	0.0615775
ENSMUSG00000057244	Gm6139	predicted gene 6139 [Source:MGI Symbol%3BAcc:MGI:3643279]	chr5	0.558906	5.98961	7.22538	0.007188	0.0615775
ENSMUSG00000070942	Il1rl2	interleukin 1 receptor-like 2 [Source:MGI Symbol%3BAcc:MGI:1913107]	chr1	0.697966	5.3446	7.22438	0.00719199	0.0615777
ENSMUSG00000062753	AI413582	expressed sequence AI413582 [Source:MGI Symbol%3BAcc:MGI:2146839]	chr17	0.721372	5.98817	7.22141	0.00720391	0.0616458
ENSMUSG00000045216	Hs6st1	heparan sulfate 6-O-sulfotransferase 1 [Source:MGI Symbol%3BAcc:MGI:1354958]	chr1	0.840945	5.92805	7.20855	0.00725571	0.0620549
ENSMUSG00000048707	Tprn	taperin [Source:MGI Symbol%3BAcc:MGI:2139535]	chr2	0.993665	5.66246	7.20113	0.00728578	0.0622778
ENSMUSG00000102014	2900009J06Rik	RIKEN cDNA 2900009J06 gene [Source:MGI Symbol%3BAcc:MGI:1920137]	chr1	-0.852447	5.33228	7.1883	0.00733804	0.0626598
ENSMUSG00000034853	Acot11	acyl-CoA thioesterase 11 [Source:MGI Symbol%3BAcc:MGI:1913736]	chr4	1.14204	5.57426	7.18818	0.00733853	0.0626598
ENSMUSG00000022533	Atp13a3	ATPase type 13A3 [Source:MGI Symbol%3BAcc:MGI:2685387]	chr16	-0.376262	7.96352	7.18394	0.00735591	0.0627736
ENSMUSG00000092035	Peg10	paternally expressed 10 [Source:MGI Symbol%3BAcc:MGI:2157785]	chr6	-1.40543	5.39584	7.17614	0.00738796	0.0630033
ENSMUSG00000042507	Elmsan1	ELM2 and Myb/SANT-like domain containing 1 [Source:MGI Symbol%3BAcc:MGI:2685106]	chr12	-0.579907	6.36438	7.17542	0.00739093	0.0630033
ENSMUSG00000041959	S100a10	S100 calcium binding protein A10 (calpactin) [Source:MGI Symbol%3BAcc:MGI:1339468]	chr3	-0.456451	7.50147	7.17342	0.00739914	0.0630226
ENSMUSG00000029376	Mthfd2l	methylenetetrahydrofolate dehydrogenase (NADP+ dependent) 2-like [Source:MGI Symbol%3BAcc:MGI:1915871]	chr5	-0.989826	5.76373	7.1729	0.0074013	0.0630226
ENSMUSG00000080832	M6pr-ps	mannose-6-phosphate receptor%2C pseudogene [Source:MGI Symbol%3BAcc:MGI:96905]	chr3	-0.877795	5.36016	7.16985	0.00741389	0.0630952
ENSMUSG00000107968	Gm44419	predicted gene%2C 44419 [Source:MGI Symbol%3BAcc:MGI:5690811]	chr6	0.406619	7.33737	7.15728	0.00746603	0.0635042
ENSMUSG00000060579	Fhit	fragile histidine triad gene [Source:MGI Symbol%3BAcc:MGI:1277947]	chr14	0.981116	5.37754	7.15207	0.00748773	0.0636539
ENSMUSG00000075289	Carns1	carnosine synthase 1 [Source:MGI Symbol%3BAcc:MGI:2147595]	chr19	1.1803	5.52484	7.15083	0.00749293	0.0636632
ENSMUSG00000066861	Oas1g	2'-5' oligoadenylate synthetase 1G [Source:MGI Symbol%3BAcc:MGI:97429]	chr5	0.746022	5.35463	7.14892	0.0075009	0.0636962
ENSMUSG00000066278	Vps37b	vacuolar protein sorting 37B [Source:MGI Symbol%3BAcc:MGI:1916724]	chr5	-0.727593	6.16945	7.14093	0.0075344	0.0639313
ENSMUSG00000049969	Plekhf2	pleckstrin homology domain containing%2C family F (with FYVE domain) member 2 [Source:MGI Symbol%3BAcc:MGI:1919051]	chr4	0.608075	6.22958	7.14036	0.00753681	0.0639313
ENSMUSG00000025967	Eef1b2	eukaryotic translation elongation factor 1 beta 2 [Source:MGI Symbol%3BAcc:MGI:1929520]	chr1	0.136211	10.2921	7.13301	0.00756777	0.0641588
ENSMUSG00000030199	Etv6	ets variant 6 [Source:MGI Symbol%3BAcc:MGI:109336]	chr6	0.431468	7.77949	7.13004	0.00758029	0.0642269
ENSMUSG00000058700	Rpl21-ps12	ribosomal protein L21%2C pseudogene 12 [Source:MGI Symbol%3BAcc:MGI:3648214]	chr6	-0.882136	5.58265	7.12915	0.00758407	0.0642269
ENSMUSG00000023939	Mrpl14	mitochondrial ribosomal protein L14 [Source:MGI Symbol%3BAcc:MGI:1333864]	chr17	-0.476194	6.72833	7.11615	0.00763927	0.0646591
ENSMUSG00000034560	Washc4	WASH complex subunit 4 [Source:MGI Symbol%3BAcc:MGI:2441787]	chr10	0.560054	6.66343	7.11042	0.0076637	0.0648307
ENSMUSG00000059878	Zfp422	zinc finger protein 422 [Source:MGI Symbol%3BAcc:MGI:1914505]	chr6	0.377514	7.25514	7.10658	0.00768016	0.0649345
ENSMUSG00000031402	Mpp1	membrane protein%2C palmitoylated [Source:MGI Symbol%3BAcc:MGI:105941]	chrX	0.714348	6.40247	7.07988	0.00779541	0.0658344
ENSMUSG00000038007	Acer2	alkaline ceramidase 2 [Source:MGI Symbol%3BAcc:MGI:1920932]	chr4	1.11607	5.47994	7.07934	0.00779779	0.0658344
ENSMUSG00000040693	Slco4c1	solute carrier organic anion transporter family%2C member 4C1 [Source:MGI Symbol%3BAcc:MGI:2442784]	chr1	-0.857197	5.36941	7.07899	0.0077993	0.0658344
ENSMUSG00000036381	P2ry14	purinergic receptor P2Y%2C G-protein coupled%2C 14 [Source:MGI Symbol%3BAcc:MGI:2155705]	chr3	1.1728	5.5299	7.07594	0.00781259	0.0659107
ENSMUSG00000050697	Prkaa1	protein kinase%2C AMP-activated%2C alpha 1 catalytic subunit [Source:MGI Symbol%3BAcc:MGI:2145955]	chr15	-0.60963	6.31463	7.07093	0.00783445	0.0660593
ENSMUSG00000002957	Ap2a2	adaptor-related protein complex 2%2C alpha 2 subunit [Source:MGI Symbol%3BAcc:MGI:101920]	chr7	0.472977	6.69693	7.06349	0.00786706	0.0662983
ENSMUSG00000019878	Hsf2	heat shock factor 2 [Source:MGI Symbol%3BAcc:MGI:96239]	chr10	0.841612	5.85416	7.05859	0.0078886	0.0664438
ENSMUSG00000024942	Capn1	calpain 1 [Source:MGI Symbol%3BAcc:MGI:88263]	chr19	-0.726539	6.02388	7.04159	0.00796381	0.067041
ENSMUSG00000083012	Fam220a	family with sequence similarity 220%2C member A [Source:MGI Symbol%3BAcc:MGI:1914488]	chr5	-0.719468	5.96828	7.03893	0.00797568	0.0671045
ENSMUSG00000028931	Kcnab2	potassium voltage-gated channel%2C shaker-related subfamily%2C beta member 2 [Source:MGI Symbol%3BAcc:MGI:109239]	chr4	-0.477509	6.87901	7.03482	0.00799401	0.0672223
ENSMUSG00000064023	Klk8	kallikrein related-peptidase 8 [Source:MGI Symbol%3BAcc:MGI:1343327]	chr7	0.523583	6.76841	7.02818	0.00802371	0.0674302
ENSMUSG00000026773	Pfkfb3	6-phosphofructo-2-kinase/fructose-2%2C6-biphosphatase 3 [Source:MGI Symbol%3BAcc:MGI:2181202]	chr2	0.786066	6.0233	7.02673	0.00803017	0.0674302
ENSMUSG00000036371	Serbp1	serpine1 mRNA binding protein 1 [Source:MGI Symbol%3BAcc:MGI:1914120]	chr6	-0.16869	10.4632	7.02638	0.00803174	0.0674302
ENSMUSG00000096188	Cmtm4	CKLF-like MARVEL transmembrane domain containing 4 [Source:MGI Symbol%3BAcc:MGI:2142888]	chr8	-1.15129	5.53348	7.02299	0.00804697	0.0675215
ENSMUSG00000025494	Sigirr	single immunoglobulin and toll-interleukin 1 receptor (TIR) domain [Source:MGI Symbol%3BAcc:MGI:1344402]	chr7	0.838073	5.97306	7.021	0.00805593	0.0675602
ENSMUSG00000067919	Rex2	reduced expression 2 [Source:MGI Symbol%3BAcc:MGI:1328322]	chr4	-0.794309	5.32835	7.01756	0.00807141	0.0676074
ENSMUSG00000003226	Ranbp2	RAN binding protein 2 [Source:MGI Symbol%3BAcc:MGI:894323]	chr10	-0.337722	8.24399	7.01722	0.00807296	0.0676074
ENSMUSG00000030725	Lipt2	lipoyl(octanoyl) transferase 2 (putative) [Source:MGI Symbol%3BAcc:MGI:1914414]	chr7	0.897551	5.74926	7.01685	0.00807461	0.0676074
ENSMUSG00000025245	Lztfl1	leucine zipper transcription factor-like 1 [Source:MGI Symbol%3BAcc:MGI:1934860]	chr9	0.560026	6.47136	7.01499	0.00808302	0.0676415
ENSMUSG00000081024	Gm14627	predicted gene 14627 [Source:MGI Symbol%3BAcc:MGI:3646602]	chrX	0.79652	5.54232	7.0087	0.00811145	0.0678428
ENSMUSG00000041346	Wrap53	WD repeat containing%2C antisense to Trp53 [Source:MGI Symbol%3BAcc:MGI:2384933]	chr11	-0.820564	5.86071	7.00515	0.00812754	0.0679281
ENSMUSG00000026526	Fh1	fumarate hydratase 1 [Source:MGI Symbol%3BAcc:MGI:95530]	chr1	0.339324	7.57668	7.00436	0.00813116	0.0679281
ENSMUSG00000083261	Gm7816	predicted pseudogene 7816 [Source:MGI Symbol%3BAcc:MGI:3646286]	chr5	0.560779	5.95088	7.00356	0.00813476	0.0679281
ENSMUSG00000038212	Mfsd14b	major facilitator superfamily domain containing 14B [Source:MGI Symbol%3BAcc:MGI:1913881]	chr13	-0.534486	6.69163	7.00177	0.00814292	0.0679597
ENSMUSG00000100153	Gm5601	predicted pseudogene 5601 [Source:MGI Symbol%3BAcc:MGI:3647492]	chr7	-0.357829	7.10646	6.99802	0.00815998	0.0680655
ENSMUSG00000029390	Tmed2	transmembrane p24 trafficking protein 2 [Source:MGI Symbol%3BAcc:MGI:1929269]	chr5	0.336912	7.71938	6.99491	0.00817418	0.0681474
ENSMUSG00000069310	Hist1h3c	histone cluster 1%2C H3c [Source:MGI Symbol%3BAcc:MGI:2448320]	chr13	0.852243	5.63788	6.99124	0.00819096	0.0682359
ENSMUSG00000002833	Hdgfrp2	hepatoma-derived growth factor%2C related protein 2 [Source:MGI Symbol%3BAcc:MGI:1194492]	chr17	-0.469345	6.69047	6.99067	0.00819358	0.0682359
ENSMUSG00000032507	Fbxl2	F-box and leucine-rich repeat protein 2 [Source:MGI Symbol%3BAcc:MGI:1919429]	chr9	-1.09686	5.56294	6.98703	0.00821026	0.0683382
ENSMUSG00000037750	Fam222b	family with sequence similarity 222%2C member B [Source:MGI Symbol%3BAcc:MGI:2384939]	chr11	0.751132	6.04018	6.9827	0.00823011	0.0684496
ENSMUSG00000033763	Mtss1l	metastasis suppressor 1-like [Source:MGI Symbol%3BAcc:MGI:3039591]	chr8	-1.16716	5.5747	6.9822	0.00823245	0.0684496
ENSMUSG00000028059	Arhgef2	rho/rac guanine nucleotide exchange factor (GEF) 2 [Source:MGI Symbol%3BAcc:MGI:103264]	chr3	-0.361136	7.73709	6.97833	0.00825026	0.0685396
ENSMUSG00000020628	Trappc12	trafficking protein particle complex 12 [Source:MGI Symbol%3BAcc:MGI:2445089]	chr12	-0.510177	6.52377	6.97793	0.0082521	0.0685396
ENSMUSG00000024034	Tmprss3	transmembrane protease%2C serine 3 [Source:MGI Symbol%3BAcc:MGI:2155445]	chr17	1.03781	5.54274	6.97512	0.00826505	0.0686105
ENSMUSG00000021326	Trim27	tripartite motif-containing 27 [Source:MGI Symbol%3BAcc:MGI:97904]	chr13	0.295351	7.88649	6.97331	0.00827342	0.0686217
ENSMUSG00000020532	Acaca	acetyl-Coenzyme A carboxylase alpha [Source:MGI Symbol%3BAcc:MGI:108451]	chr11	0.489683	6.564	6.97292	0.00827523	0.0686217
ENSMUSG00000015597	Zfp318	zinc finger protein 318 [Source:MGI Symbol%3BAcc:MGI:1889348]	chr17	-0.617215	6.33998	6.97031	0.00828732	0.0686853
ENSMUSG00000028672	Hmgcl	3-hydroxy-3-methylglutaryl-Coenzyme A lyase [Source:MGI Symbol%3BAcc:MGI:96158]	chr4	-0.590933	6.50842	6.96906	0.00829312	0.0686967
ENSMUSG00000053604	Rpia	ribose 5-phosphate isomerase A [Source:MGI Symbol%3BAcc:MGI:103254]	chr6	-0.484585	6.8576	6.95573	0.00835513	0.0691736
ENSMUSG00000096982	Redrum	Redrum%2C erythroid developmental long intergenic non-protein coding transcript [Source:MGI Symbol%3BAcc:MGI:1924683]	chr18	-0.936296	5.5003	6.9528	0.0083688	0.0692498
ENSMUSG00000028573	Fggy	FGGY carbohydrate kinase domain containing [Source:MGI Symbol%3BAcc:MGI:1922828]	chr4	1.16694	5.45929	6.95124	0.00837609	0.0692733
ENSMUSG00000003283	Hck	hemopoietic cell kinase [Source:MGI Symbol%3BAcc:MGI:96052]	chr2	1.10535	5.39844	6.94116	0.00842345	0.0696278
ENSMUSG00000007036	Abhd16a	abhydrolase domain containing 16A [Source:MGI Symbol%3BAcc:MGI:99476]	chr17	-0.531482	6.56108	6.93994	0.00842918	0.0696382
ENSMUSG00000025466	Fuom	fucose mutarotase [Source:MGI Symbol%3BAcc:MGI:1916314]	chr7	-1.16435	5.47128	6.93421	0.00845623	0.0698245
ENSMUSG00000104118	Gm37298	predicted gene%2C 37298 [Source:MGI Symbol%3BAcc:MGI:5610526]	chr1	1.10957	5.69744	6.93182	0.00846753	0.0698673
ENSMUSG00000032410	Xrn1	5'-3' exoribonuclease 1 [Source:MGI Symbol%3BAcc:MGI:891964]	chr9	-0.517011	6.84191	6.93122	0.0084704	0.0698673
ENSMUSG00000030064	Frmd4b	FERM domain containing 4B [Source:MGI Symbol%3BAcc:MGI:2141794]	chr6	1.1748	5.62191	6.92197	0.0085143	0.0701921
ENSMUSG00000080002	Gm5566	predicted pseudogene 5566 [Source:MGI Symbol%3BAcc:MGI:3648428]	chr5	0.472518	6.34246	6.91033	0.00856992	0.0706132
ENSMUSG00000103851	Gm37606	predicted gene%2C 37606 [Source:MGI Symbol%3BAcc:MGI:5610834]	chr16	1.28638	5.49859	6.90032	0.00861803	0.070972
ENSMUSG00000040855	Reps2	RALBP1 associated Eps domain containing protein 2 [Source:MGI Symbol%3BAcc:MGI:2663511]	chrX	-0.997149	5.42366	6.89876	0.00862556	0.0709964
ENSMUSG00000053012	Krcc1	lysine-rich coiled-coil 1 [Source:MGI Symbol%3BAcc:MGI:1889377]	chr6	-0.534784	6.70693	6.89303	0.00865323	0.0711864
ENSMUSG00000068184	Ndufaf2	NADH dehydrogenase (ubiquinone) 1 alpha subcomplex%2C assembly factor 2 [Source:MGI Symbol%3BAcc:MGI:1922847]	chr13	0.527129	6.47183	6.89109	0.00866266	0.0712263
ENSMUSG00000021193	Pitrm1	pitrilysin metallepetidase 1 [Source:MGI Symbol%3BAcc:MGI:1916867]	chr13	-0.385052	7.58706	6.88898	0.00867289	0.0712727
ENSMUSG00000007029	Vars	valyl-tRNA synthetase [Source:MGI Symbol%3BAcc:MGI:90675]	chr17	-0.255061	8.35417	6.88362	0.00869894	0.071449
ENSMUSG00000052557	Gan	giant axonal neuropathy [Source:MGI Symbol%3BAcc:MGI:1890619]	chr8	-0.5661	6.38125	6.88126	0.00871044	0.0715056
ENSMUSG00000085347	Hk1os	hexokinase 1%2C opposite strand [Source:MGI Symbol%3BAcc:MGI:1917412]	chr10	-1.06193	5.43678	6.87346	0.00874851	0.0717803
ENSMUSG00000070639	Lrrc8b	leucine rich repeat containing 8 family%2C member B [Source:MGI Symbol%3BAcc:MGI:2141353]	chr5	-0.760236	6.17511	6.87058	0.00876263	0.0718582
ENSMUSG00000034486	Gbx2	gastrulation brain homeobox 2 [Source:MGI Symbol%3BAcc:MGI:95668]	chr1	-1.17913	5.47147	6.8682	0.00877428	0.0719158
ENSMUSG00000021040	Slirp	SRA stem-loop interacting RNA binding protein [Source:MGI Symbol%3BAcc:MGI:1916394]	chr12	0.312945	7.33474	6.86623	0.00878398	0.0719201
ENSMUSG00000059658	Gm16379	predicted pseudogene 16379 [Source:MGI Symbol%3BAcc:MGI:3647120]	chr9	0.35767	6.9101	6.8661	0.00878463	0.0719201
ENSMUSG00000022016	Akap11	A kinase (PRKA) anchor protein 11 [Source:MGI Symbol%3BAcc:MGI:2684060]	chr14	0.469217	6.87704	6.86527	0.00878869	0.0719201
ENSMUSG00000032324	Tspan3	tetraspanin 3 [Source:MGI Symbol%3BAcc:MGI:1928098]	chr9	0.424458	6.93804	6.85569	0.00883592	0.0722546
ENSMUSG00000029174	Tbc1d1	TBC1 domain family%2C member 1 [Source:MGI Symbol%3BAcc:MGI:1889508]	chr5	0.69922	6.00437	6.8551	0.00883886	0.0722546
ENSMUSG00000050029	Rap2c	RAP2C%2C member of RAS oncogene family [Source:MGI Symbol%3BAcc:MGI:1919315]	chrX	0.522276	6.51847	6.85154	0.00885651	0.0723607
ENSMUSG00000044786	Zfp36	zinc finger protein 36 [Source:MGI Symbol%3BAcc:MGI:99180]	chr7	0.884022	5.84683	6.8505	0.00886167	0.0723648
ENSMUSG00000022120	Rnf219	ring finger protein 219 [Source:MGI Symbol%3BAcc:MGI:1919736]	chr14	0.486422	6.60628	6.84948	0.0088667	0.0723679
ENSMUSG00000062619	2310039H08Rik	RIKEN cDNA 2310039H08 gene [Source:MGI Symbol%3BAcc:MGI:1914351]	chr17	-0.622175	6.13844	6.84555	0.00888621	0.0724811
ENSMUSG00000085795	Zfp703	zinc finger protein 703 [Source:MGI Symbol%3BAcc:MGI:2662729]	chr8	1.21921	5.47994	6.84481	0.00888989	0.0724811
ENSMUSG00000025486	Sirt3	sirtuin 3 [Source:MGI Symbol%3BAcc:MGI:1927665]	chr7	0.55376	6.61624	6.84222	0.0089028	0.0725482
ENSMUSG00000036111	Lmo1	LIM domain only 1 [Source:MGI Symbol%3BAcc:MGI:102812]	chr7	1.10267	5.67575	6.83765	0.00892562	0.0726961
ENSMUSG00000035547	Capn5	calpain 5 [Source:MGI Symbol%3BAcc:MGI:1100859]	chr7	-0.881228	5.79049	6.83543	0.00893672	0.0727484
ENSMUSG00000046169	Adamts6	a disintegrin-like and metallopeptidase (reprolysin type) with thrombospondin type 1 motif%2C 6 [Source:MGI Symbol%3BAcc:MGI:1347348]	chr13	1.21413	5.50108	6.83444	0.00894168	0.0727506
ENSMUSG00000039831	Arhgap29	Rho GTPase activating protein 29 [Source:MGI Symbol%3BAcc:MGI:2443818]	chr3	-1.06405	5.57392	6.83181	0.00895487	0.0728198
ENSMUSG00000026349	Ccnt2	cyclin T2 [Source:MGI Symbol%3BAcc:MGI:1920199]	chr1	-0.491235	6.91545	6.82357	0.00899625	0.0731181
ENSMUSG00000038013	Wipf2	WAS/WASL interacting protein family%2C member 2 [Source:MGI Symbol%3BAcc:MGI:1924462]	chr11	0.466225	6.66821	6.8111	0.00905929	0.073592
ENSMUSG00000052336	Cx3cr1	chemokine (C-X3-C motif) receptor 1 [Source:MGI Symbol%3BAcc:MGI:1333815]	chr9	1.36278	5.62383	6.80816	0.00907423	0.0736748
ENSMUSG00000026740	Dnajc1	DnaJ heat shock protein family (Hsp40) member C1 [Source:MGI Symbol%3BAcc:MGI:103268]	chr2	0.502871	6.80049	6.80248	0.00910312	0.0738707
ENSMUSG00000034663	Bmp2k	BMP2 inducible kinase [Source:MGI Symbol%3BAcc:MGI:2155456]	chr5	-0.559047	6.57779	6.7988	0.00912191	0.0739666
ENSMUSG00000035011	Zbtb7a	zinc finger and BTB domain containing 7a [Source:MGI Symbol%3BAcc:MGI:1335091]	chr10	-0.37048	7.42426	6.7983	0.00912446	0.0739666
ENSMUSG00000056515	Rab31	RAB31%2C member RAS oncogene family [Source:MGI Symbol%3BAcc:MGI:1914603]	chr17	0.769589	5.98283	6.79733	0.00912941	0.0739682
ENSMUSG00000103284	3110080O07Rik	RIKEN cDNA 3110080O07 gene [Source:MGI Symbol%3BAcc:MGI:1920491]	chr3	0.95389	5.64932	6.79349	0.00914907	0.0740582
ENSMUSG00000060147	Serpinb6a	serine (or cysteine) peptidase inhibitor%2C clade B%2C member 6a [Source:MGI Symbol%3BAcc:MGI:103123]	chr13	-0.875023	5.78207	6.7933	0.00915005	0.0740582
ENSMUSG00000041817	Fam169a	family with sequence similarity 169%2C member A [Source:MGI Symbol%3BAcc:MGI:2444268]	chr13	0.893402	5.41684	6.78949	0.0091696	0.0741779
ENSMUSG00000005732	Ranbp1	RAN binding protein 1 [Source:MGI Symbol%3BAcc:MGI:96269]	chr16	0.234227	9.18482	6.77986	0.00921923	0.0745113
ENSMUSG00000024164	C3	complement component 3 [Source:MGI Symbol%3BAcc:MGI:88227]	chr17	-1.19035	5.77583	6.77963	0.00922041	0.0745113
ENSMUSG00000036155	Mgat5	mannoside acetylglucosaminyltransferase 5 [Source:MGI Symbol%3BAcc:MGI:894701]	chr1	0.682089	6.03529	6.77422	0.00924839	0.0746985
ENSMUSG00000071662	Polr2g	polymerase (RNA) II (DNA directed) polypeptide G [Source:MGI Symbol%3BAcc:MGI:1914960]	chr19	-0.47806	6.85433	6.75805	0.00933256	0.0753392
ENSMUSG00000036526	Card11	caspase recruitment domain family%2C member 11 [Source:MGI Symbol%3BAcc:MGI:1916978]	chr5	1.2354	5.37278	6.7571	0.00933752	0.0753401
ENSMUSG00000039067	Psmd7	proteasome (prosome%2C macropain) 26S subunit%2C non-ATPase%2C 7 [Source:MGI Symbol%3BAcc:MGI:1351511]	chr8	-0.312289	7.99902	6.75282	0.00935995	0.0754302
ENSMUSG00000109505	Gm44677	predicted gene 44677 [Source:MGI Symbol%3BAcc:MGI:5753253]	chr7	-0.761309	5.34312	6.75279	0.00936014	0.0754302
ENSMUSG00000027306	Nusap1	nucleolar and spindle associated protein 1 [Source:MGI Symbol%3BAcc:MGI:2675669]	chr2	-0.4819	6.95362	6.75219	0.00936325	0.0754302
ENSMUSG00000078762	Haus5	HAUS augmin-like complex%2C subunit 5 [Source:MGI Symbol%3BAcc:MGI:1919159]	chr7	0.54356	6.1833	6.74751	0.00938787	0.0755706
ENSMUSG00000031990	Jam3	junction adhesion molecule 3 [Source:MGI Symbol%3BAcc:MGI:1933825]	chr9	-0.859167	5.97554	6.74623	0.00939459	0.0755706
ENSMUSG00000048170	Mcmbp	minichromosome maintenance complex binding protein [Source:MGI Symbol%3BAcc:MGI:1920977]	chr7	0.339454	7.33107	6.74532	0.00939938	0.0755706
ENSMUSG00000061684	Rpl21-ps8	ribosomal protein L21%2C pseudogene 8 [Source:MGI Symbol%3BAcc:MGI:3648345]	chr18	-0.189735	8.6684	6.74518	0.00940013	0.0755706
ENSMUSG00000085939	Cd63-ps	CD63 antigen%2C pseudogene [Source:MGI Symbol%3BAcc:MGI:105972]	chr18	-0.659189	7.13513	6.74422	0.00940519	0.0755722
ENSMUSG00000004568	Arhgef18	rho/rac guanine nucleotide exchange factor (GEF) 18 [Source:MGI Symbol%3BAcc:MGI:2142567]	chr8	0.581177	6.5921	6.73704	0.00944311	0.0758377
ENSMUSG00000096472	Cdkn2d	cyclin-dependent kinase inhibitor 2D (p19%2C inhibits CDK4) [Source:MGI Symbol%3BAcc:MGI:105387]	chr9	-0.745967	6.12036	6.73349	0.00946192	0.0759495
ENSMUSG00000040212	Emp3	epithelial membrane protein 3 [Source:MGI Symbol%3BAcc:MGI:1098729]	chr7	0.332985	7.91277	6.73055	0.00947754	0.0760356
ENSMUSG00000052609	Plekhg3	pleckstrin homology domain containing%2C family G (with RhoGef domain) member 3 [Source:MGI Symbol%3BAcc:MGI:2388284]	chr12	1.13573	5.49559	6.72777	0.0094923	0.0761147
ENSMUSG00000028184	Adgrl2	adhesion G protein-coupled receptor L2 [Source:MGI Symbol%3BAcc:MGI:2139714]	chr3	-1.07049	5.73442	6.72424	0.00951114	0.0762264
ENSMUSG00000041560	Gltscr2	glioma tumor suppressor candidate region gene 2 [Source:MGI Symbol%3BAcc:MGI:2154441]	chr7	-0.291678	7.92991	6.72293	0.0095181	0.0762328
ENSMUSG00000004394	Tmed4	transmembrane p24 trafficking protein 4 [Source:MGI Symbol%3BAcc:MGI:1915070]	chr11	0.600661	6.26581	6.72225	0.00952174	0.0762328
ENSMUSG00000002489	Tiam1	T cell lymphoma invasion and metastasis 1 [Source:MGI Symbol%3BAcc:MGI:103306]	chr16	0.551204	6.48489	6.72062	0.00953046	0.0762633
ENSMUSG00000025239	Limd1	LIM domains containing 1 [Source:MGI Symbol%3BAcc:MGI:1352502]	chr9	-0.508849	6.72717	6.71907	0.00953876	0.0762904
ENSMUSG00000022551	Cyc1	cytochrome c-1 [Source:MGI Symbol%3BAcc:MGI:1913695]	chr15	-0.31939	7.93431	6.7131	0.00957071	0.076474
ENSMUSG00000019699	Akt3	thymoma viral proto-oncogene 3 [Source:MGI Symbol%3BAcc:MGI:1345147]	chr1	0.842702	5.84038	6.71295	0.00957155	0.076474
ENSMUSG00000027199	Gatm	glycine amidinotransferase (L-arginine:glycine amidinotransferase) [Source:MGI Symbol%3BAcc:MGI:1914342]	chr2	-0.809756	6.06447	6.70064	0.00963782	0.0769268
ENSMUSG00000019944	Rhobtb1	Rho-related BTB domain containing 1 [Source:MGI Symbol%3BAcc:MGI:1916538]	chr10	1.0989	5.51141	6.70037	0.0096393	0.0769268
ENSMUSG00000035164	Zc3h12c	zinc finger CCCH type containing 12C [Source:MGI Symbol%3BAcc:MGI:3026959]	chr9	1.24182	5.53028	6.69967	0.00964308	0.0769268
ENSMUSG00000002249	Tead3	TEA domain family member 3 [Source:MGI Symbol%3BAcc:MGI:109241]	chr17	-0.89219	5.38109	6.6963	0.00966134	0.0770329
ENSMUSG00000038366	Lasp1	LIM and SH3 protein 1 [Source:MGI Symbol%3BAcc:MGI:109656]	chr11	0.49996	6.63182	6.69345	0.00967675	0.0771163
ENSMUSG00000029427	Zcchc8	zinc finger%2C CCHC domain containing 8 [Source:MGI Symbol%3BAcc:MGI:1917900]	chr5	-0.454816	6.70035	6.69029	0.00969396	0.0772138
ENSMUSG00000032615	Nt5m	5'%2C3'-nucleotidase%2C mitochondrial [Source:MGI Symbol%3BAcc:MGI:1917127]	chr11	-0.721912	5.93162	6.6822	0.00973804	0.0775252
ENSMUSG00000097634	Gm26827	predicted gene%2C 26827 [Source:MGI Symbol%3BAcc:MGI:5477321]	chr7	0.899342	5.37557	6.67821	0.00975984	0.0776589
ENSMUSG00000110840	RP23-65J2.1		chr9	-0.374767	6.80486	6.67428	0.00978142	0.0777908
ENSMUSG00000056592	Zfp658	zinc finger protein 658 [Source:MGI Symbol%3BAcc:MGI:2652821]	chr7	1.48246	5.36721	6.66808	0.00981546	0.0780216
ENSMUSG00000082051	Gm16072	predicted gene 16072 [Source:MGI Symbol%3BAcc:MGI:3801776]	chr18	0.995536	5.62894	6.66399	0.00983804	0.0781611
ENSMUSG00000058318	Phf21a	PHD finger protein 21A [Source:MGI Symbol%3BAcc:MGI:2384756]	chr2	0.568941	6.52156	6.65943	0.00986326	0.0782913
ENSMUSG00000073164	2410018L13Rik	RIKEN cDNA 2410018L13 gene [Source:MGI Symbol%3BAcc:MGI:1916982]	chr12	0.949234	5.6947	6.65836	0.00986918	0.0782913
ENSMUSG00000021270	Hsp90aa1	heat shock protein 90%2C alpha (cytosolic)%2C class A member 1 [Source:MGI Symbol%3BAcc:MGI:96250]	chr12	-0.223382	10.1352	6.65829	0.00986954	0.0782913
ENSMUSG00000073490	Ifi207	interferon activated gene 207 [Source:MGI Symbol%3BAcc:MGI:2138302]	chr1	0.670061	5.32841	6.65218	0.00990343	0.0785201
ENSMUSG00000039810	Zc3h10	zinc finger CCCH type containing 10 [Source:MGI Symbol%3BAcc:MGI:2143670]	chr10	-0.76388	5.84978	6.6487	0.00992282	0.0786336
ENSMUSG00000024687	Osbp	oxysterol binding protein [Source:MGI Symbol%3BAcc:MGI:97447]	chr19	-0.539881	6.44202	6.64613	0.00993714	0.078707
ENSMUSG00000025026	Add3	adducin 3 (gamma) [Source:MGI Symbol%3BAcc:MGI:1351615]	chr19	-0.421142	7.15159	6.64414	0.00994825	0.0787374
ENSMUSG00000021758	Ddx4	DEAD (Asp-Glu-Ala-Asp) box polypeptide 4 [Source:MGI Symbol%3BAcc:MGI:102670]	chr13	1.3555	5.6508	6.64363	0.00995111	0.0787374
ENSMUSG00000022707	Gbe1	glucan (1%2C4-alpha-)%2C branching enzyme 1 [Source:MGI Symbol%3BAcc:MGI:1921435]	chr16	0.764988	6.10991	6.63885	0.00997785	0.0788762
ENSMUSG00000046794	Ppp1r3b	protein phosphatase 1%2C regulatory (inhibitor) subunit 3B [Source:MGI Symbol%3BAcc:MGI:2177268]	chr8	0.926695	5.53419	6.63868	0.00997881	0.0788762
ENSMUSG00000038831	Ralgps1	Ral GEF with PH domain and SH3 binding motif 1 [Source:MGI Symbol%3BAcc:MGI:1922008]	chr2	1.05921	5.57335	6.63763	0.00998468	0.0788825
ENSMUSG00000022545	Ercc4	excision repair cross-complementing rodent repair deficiency%2C complementation group 4 [Source:MGI Symbol%3BAcc:MGI:1354163]	chr16	-0.732833	5.98425	6.63256	0.0100131	0.079067
ENSMUSG00000039242	B3galnt2	UDP-GalNAc:betaGlcNAc beta 1%2C3-galactosaminyltransferase%2C polypeptide 2 [Source:MGI Symbol%3BAcc:MGI:2145517]	chr13	-0.565145	6.40975	6.62399	0.0100614	0.0794079
ENSMUSG00000018341	Il12rb2	interleukin 12 receptor%2C beta 2 [Source:MGI Symbol%3BAcc:MGI:1270861]	chr6	0.895341	5.70378	6.61951	0.0100867	0.0795674
ENSMUSG00000016256	Ctsz	cathepsin Z [Source:MGI Symbol%3BAcc:MGI:1891190]	chr2	0.485483	6.81542	6.6182	0.0100942	0.0795856
ENSMUSG00000110914	RP24-531B21.2		chr9	-1.11025	5.57597	6.61543	0.0101099	0.0796693
ENSMUSG00000095687	Rnaset2a	ribonuclease T2A [Source:MGI Symbol%3BAcc:MGI:1915445]	chr17	0.416483	6.91429	6.61374	0.0101195	0.0797043
ENSMUSG00000014496	Ankrd28	ankyrin repeat domain 28 [Source:MGI Symbol%3BAcc:MGI:2145661]	chr14	0.602815	6.42464	6.61143	0.0101326	0.0797676
ENSMUSG00000029703	Lrwd1	leucine-rich repeats and WD repeat domain containing 1 [Source:MGI Symbol%3BAcc:MGI:1918985]	chr5	-0.419826	6.92722	6.60815	0.0101513	0.0798341
ENSMUSG00000056501	Cebpb	CCAAT/enhancer binding protein (C/EBP)%2C beta [Source:MGI Symbol%3BAcc:MGI:88373]	chr2	0.727515	6.29347	6.60814	0.0101514	0.0798341
ENSMUSG00000021840	Mapk1ip1l	mitogen-activated protein kinase 1 interacting protein 1-like [Source:MGI Symbol%3BAcc:MGI:2444022]	chr14	0.458132	6.77802	6.60436	0.010173	0.0799634
ENSMUSG00000100913	Gm8392	predicted gene 8392 [Source:MGI Symbol%3BAcc:MGI:3648162]	chr1	0.914279	5.36098	6.60284	0.0101816	0.079972
ENSMUSG00000105656	Gm43017	predicted gene 43017 [Source:MGI Symbol%3BAcc:MGI:5663154]	chr5	-0.660745	5.33586	6.60237	0.0101843	0.079972
ENSMUSG00000057948	Unc13d	unc-13 homolog D (C. elegans) [Source:MGI Symbol%3BAcc:MGI:1917700]	chr11	-0.506425	6.50985	6.60107	0.0101918	0.0799777
ENSMUSG00000027309	4930402H24Rik	RIKEN cDNA 4930402H24 gene [Source:MGI Symbol%3BAcc:MGI:1923029]	chr2	-0.910403	5.91039	6.60044	0.0101954	0.0799777
ENSMUSG00000047248	C2cd3	C2 calcium-dependent domain containing 3 [Source:MGI Symbol%3BAcc:MGI:2142166]	chr7	0.565713	6.63915	6.59715	0.0102142	0.0800389
ENSMUSG00000033799	Fam208b	family with sequence similarity 208%2C member B [Source:MGI Symbol%3BAcc:MGI:2145274]	chr13	0.572442	6.59168	6.59676	0.0102165	0.0800389
ENSMUSG00000009772	Nuak2	NUAK family%2C SNF1-like kinase%2C 2 [Source:MGI Symbol%3BAcc:MGI:1921387]	chr1	1.05638	5.57963	6.59638	0.0102186	0.0800389
ENSMUSG00000108542	Gm44834	predicted gene 44834 [Source:MGI Symbol%3BAcc:MGI:5753410]	chr7	1.08436	5.36176	6.59538	0.0102244	0.0800436
ENSMUSG00000017830	Dhx58	DEXH (Asp-Glu-X-His) box polypeptide 58 [Source:MGI Symbol%3BAcc:MGI:1931560]	chr11	1.07051	5.53598	6.5907	0.0102513	0.0802142
ENSMUSG00000035133	Arhgap5	Rho GTPase activating protein 5 [Source:MGI Symbol%3BAcc:MGI:1332637]	chr12	0.650642	6.38623	6.58271	0.0102974	0.0805313
ENSMUSG00000101438	Gm19412	predicted gene%2C 19412 [Source:MGI Symbol%3BAcc:MGI:5011597]	chr17	0.617687	5.32723	6.58188	0.0103022	0.0805313
ENSMUSG00000078429	Ctdsp2	CTD (carboxy-terminal domain%2C RNA polymerase II%2C polypeptide A) small phosphatase 2 [Source:MGI Symbol%3BAcc:MGI:1098748]	chr10	-0.44634	7.22353	6.57541	0.0103397	0.0807837
ENSMUSG00000102418	Sh2d1b1	SH2 domain containing 1B1 [Source:MGI Symbol%3BAcc:MGI:1349420]	chr1	1.32508	5.36425	6.57152	0.0103623	0.0809199
ENSMUSG00000041064	Pif1	PIF1 5'-to-3' DNA helicase [Source:MGI Symbol%3BAcc:MGI:2143057]	chr9	-0.735579	6.00998	6.56756	0.0103854	0.081043
ENSMUSG00000034801	Sos2	son of sevenless homolog 2 (Drosophila) [Source:MGI Symbol%3BAcc:MGI:98355]	chr12	-0.640979	6.41949	6.5664	0.0103922	0.081043
ENSMUSG00000047409	Ctdspl	CTD (carboxy-terminal domain%2C RNA polymerase II%2C polypeptide A) small phosphatase-like [Source:MGI Symbol%3BAcc:MGI:1916524]	chr9	-0.533804	6.58253	6.56601	0.0103945	0.081043
ENSMUSG00000002804	Nudt14	nudix (nucleoside diphosphate linked moiety X)-type motif 14 [Source:MGI Symbol%3BAcc:MGI:1913424]	chr12	0.670526	6.03758	6.56524	0.010399	0.081043
ENSMUSG00000036136	Fam110c	family with sequence similarity 110%2C member C [Source:MGI Symbol%3BAcc:MGI:1918813]	chr12	-1.1661	5.39356	6.56395	0.0104065	0.0810614
ENSMUSG00000107952	Gm6352	predicted gene 6352 [Source:MGI Symbol%3BAcc:MGI:3647816]	chr6	-0.936561	5.38388	6.56237	0.0104157	0.0810924
ENSMUSG00000050761	Gp1bb	glycoprotein Ib%2C beta polypeptide [Source:MGI Symbol%3BAcc:MGI:107852]	chr16	-1.35948	5.4474	6.56031	0.0104278	0.0811458
ENSMUSG00000038587	Akap12	A kinase (PRKA) anchor protein (gravin) 12 [Source:MGI Symbol%3BAcc:MGI:1932576]	chr10	-0.764338	5.33528	6.55837	0.0104392	0.0811937
ENSMUSG00000038486	Sv2a	synaptic vesicle glycoprotein 2 a [Source:MGI Symbol%3BAcc:MGI:1927139]	chr3	1.08501	5.37432	6.55588	0.0104538	0.0812638
ENSMUSG00000016933	Plcg1	phospholipase C%2C gamma 1 [Source:MGI Symbol%3BAcc:MGI:97615]	chr2	0.654221	6.20525	6.55422	0.0104636	0.0812638
ENSMUSG00000079988	Gm11970	predicted gene 11970 [Source:MGI Symbol%3BAcc:MGI:3650056]	chr11	-0.899899	5.45691	6.55417	0.0104639	0.0812638
ENSMUSG00000100707	Gm28523	predicted gene 28523 [Source:MGI Symbol%3BAcc:MGI:5579229]	chr6	-0.877844	5.35861	6.55004	0.0104882	0.0814118
ENSMUSG00000075054	Yae1d1	Yae1 domain containing 1 [Source:MGI Symbol%3BAcc:MGI:1914258]	chr13	-0.793047	5.66438	6.54914	0.0104935	0.0814123
ENSMUSG00000107136	Gm42466	predicted gene 42466 [Source:MGI Symbol%3BAcc:MGI:5662603]	chr5	-1.27077	5.51483	6.54362	0.0105261	0.0816245
ENSMUSG00000063193	Cd300lb	CD300 molecule like family member B [Source:MGI Symbol%3BAcc:MGI:2685099]	chr11	0.603612	5.35555	6.54194	0.010536	0.0816608
ENSMUSG00000034021	Pds5b	PDS5 cohesin associated factor B [Source:MGI Symbol%3BAcc:MGI:2140945]	chr5	0.390107	7.42806	6.53966	0.0105496	0.0817249
ENSMUSG00000078862	Gm14326	predicted gene 14326 [Source:MGI Symbol%3BAcc:MGI:3709298]	chr2	-1.06266	5.37658	6.5295	0.01061	0.0821522
ENSMUSG00000035967	Ints6l	integrator complex subunit 6 like [Source:MGI Symbol%3BAcc:MGI:2442593]	chrX	-0.461249	7.1221	6.52142	0.0106583	0.0824108
ENSMUSG00000026839	Upp2	uridine phosphorylase 2 [Source:MGI Symbol%3BAcc:MGI:1923904]	chr2	0.638526	5.3463	6.5213	0.010659	0.0824108
ENSMUSG00000032680	6820408C15Rik	RIKEN cDNA 6820408C15 gene [Source:MGI Symbol%3BAcc:MGI:3045333]	chr2	-0.675076	5.34312	6.52125	0.0106593	0.0824108
ENSMUSG00000049086	Bmyc	brain expressed myelocytomatosis oncogene [Source:MGI Symbol%3BAcc:MGI:88184]	chr2	0.532681	6.76744	6.51857	0.0106754	0.082494
ENSMUSG00000004677	Myo9b	myosin IXb [Source:MGI Symbol%3BAcc:MGI:106624]	chr8	0.546053	6.43954	6.51486	0.0106977	0.0826251
ENSMUSG00000037029	Zfp146	zinc finger protein 146 [Source:MGI Symbol%3BAcc:MGI:1347092]	chr7	0.727875	6.18052	6.50839	0.0107367	0.0828852
ENSMUSG00000097777	Gm16794	predicted gene%2C 16794 [Source:MGI Symbol%3BAcc:MGI:4439718]	chr9	-0.823358	5.36791	6.50708	0.0107446	0.0829048
ENSMUSG00000037720	Tmem33	transmembrane protein 33 [Source:MGI Symbol%3BAcc:MGI:1915128]	chr5	0.406268	7.22825	6.50214	0.0107745	0.0830945
ENSMUSG00000047604	Frat2	frequently rearranged in advanced T cell lymphomas 2 [Source:MGI Symbol%3BAcc:MGI:2673967]	chr19	-0.624989	6.32652	6.49986	0.0107883	0.0831192
ENSMUSG00000051029	Serpinb1b	serine (or cysteine) peptidase inhibitor%2C clade B%2C member 1b [Source:MGI Symbol%3BAcc:MGI:2445361]	chr13	0.79009	5.36469	6.49985	0.0107884	0.0831192
ENSMUSG00000053007	Creb5	cAMP responsive element binding protein 5 [Source:MGI Symbol%3BAcc:MGI:2443973]	chr6	1.05775	5.35514	6.49757	0.0108022	0.0831847
ENSMUSG00000090305	Gm5459	predicted gene 5459 [Source:MGI Symbol%3BAcc:MGI:3643518]	chr14	-0.887046	5.40051	6.49665	0.0108078	0.0831865
ENSMUSG00000026172	Bcs1l	BCS1-like (yeast) [Source:MGI Symbol%3BAcc:MGI:1914071]	chr1	-0.613215	6.25354	6.49489	0.0108185	0.0832093
ENSMUSG00000021038	Vipas39	VPS33B interacting protein%2C apical-basolateral polarity regulator%2C spe-39 homolog [Source:MGI Symbol%3BAcc:MGI:2144805]	chr12	0.702162	6.01792	6.49392	0.0108244	0.0832093
ENSMUSG00000078812	Eif5a	eukaryotic translation initiation factor 5A [Source:MGI Symbol%3BAcc:MGI:106248]	chr11	-0.150947	10.842	6.49352	0.0108268	0.0832093
ENSMUSG00000005686	Ampd3	adenosine monophosphate deaminase 3 [Source:MGI Symbol%3BAcc:MGI:1096344]	chr7	-1.00134	5.803	6.48957	0.0108509	0.0833391
ENSMUSG00000004667	Polr2e	polymerase (RNA) II (DNA directed) polypeptide E [Source:MGI Symbol%3BAcc:MGI:1913670]	chr10	-0.314428	7.60223	6.48899	0.0108545	0.0833391
ENSMUSG00000002781	Tmem143	transmembrane protein 143 [Source:MGI Symbol%3BAcc:MGI:1917459]	chr7	-0.979056	5.58288	6.4798	0.0109107	0.0837297
ENSMUSG00000025198	Erlin1	ER lipid raft associated 1 [Source:MGI Symbol%3BAcc:MGI:2387613]	chr19	0.598584	6.43136	6.47422	0.010945	0.0839328
ENSMUSG00000051212	Gpr183	G protein-coupled receptor 183 [Source:MGI Symbol%3BAcc:MGI:2442034]	chr14	1.3095	5.47469	6.47374	0.010948	0.0839328
ENSMUSG00000039774	Galnt12	UDP-N-acetyl-alpha-D-galactosamine:polypeptide N-acetylgalactosaminyltransferase 12 [Source:MGI Symbol%3BAcc:MGI:2444664]	chr4	1.23372	5.41693	6.46984	0.010972	0.0840755
ENSMUSG00000050232	Cxcr3	chemokine (C-X-C motif) receptor 3 [Source:MGI Symbol%3BAcc:MGI:1277207]	chrX	1.03866	5.37125	6.46894	0.0109776	0.0840766
ENSMUSG00000024948	Map4k2	mitogen-activated protein kinase kinase kinase kinase 2 [Source:MGI Symbol%3BAcc:MGI:1346883]	chr19	0.597602	6.80605	6.46245	0.0110178	0.0843431
ENSMUSG00000050910	Cdr2l	cerebellar degeneration-related protein 2-like [Source:MGI Symbol%3BAcc:MGI:2684867]	chr11	1.21565	5.36873	6.46124	0.0110253	0.0843587
ENSMUSG00000022663	Atg3	autophagy related 3 [Source:MGI Symbol%3BAcc:MGI:1915091]	chr16	-0.514684	6.67773	6.4588	0.0110404	0.0843953
ENSMUSG00000056531	Ccdc18	coiled-coil domain containing 18 [Source:MGI Symbol%3BAcc:MGI:1922974]	chr5	-0.608868	6.38369	6.45872	0.0110409	0.0843953
ENSMUSG00000074576	Mocs3	molybdenum cofactor synthesis 3 [Source:MGI Symbol%3BAcc:MGI:1916622]	chr2	0.833904	5.77905	6.45632	0.0110558	0.0844602
ENSMUSG00000027981	Rnpc3	RNA-binding region (RNP1%2C RRM) containing 3 [Source:MGI Symbol%3BAcc:MGI:1914475]	chr3	-0.709234	6.07846	6.45561	0.0110603	0.0844602
ENSMUSG00000039377	Hlx	H2.0-like homeobox [Source:MGI Symbol%3BAcc:MGI:96109]	chr1	1.3657	5.49461	6.44762	0.0111101	0.0847994
ENSMUSG00000032028	Nxpe2	neurexophilin and PC-esterase domain family%2C member 2 [Source:MGI Symbol%3BAcc:MGI:1925502]	chr9	-0.816467	6.19124	6.4454	0.011124	0.0848634
ENSMUSG00000051007	Pddc1	Parkinson disease 7 domain containing 1 [Source:MGI Symbol%3BAcc:MGI:2387178]	chr7	-0.660787	6.09407	6.44405	0.0111325	0.0848865
ENSMUSG00000029648	Flt1	FMS-like tyrosine kinase 1 [Source:MGI Symbol%3BAcc:MGI:95558]	chr5	1.77561	5.40604	6.43857	0.0111669	0.0851069
ENSMUSG00000027293	Ehd4	EH-domain containing 4 [Source:MGI Symbol%3BAcc:MGI:1919619]	chr2	0.479578	6.75772	6.43102	0.0112144	0.0854276
ENSMUSG00000086212	Mkln1os	muskelin 1%2C intracellular mediator containing kelch motifs%2C opposite strand [Source:MGI Symbol%3BAcc:MGI:3651306]	chr6	-0.728651	5.33199	6.42915	0.0112262	0.0854755
ENSMUSG00000062078	Qk	quaking [Source:MGI Symbol%3BAcc:MGI:97837]	chr17	0.317311	7.78016	6.42312	0.0112644	0.0857099
ENSMUSG00000025223	Ldb1	LIM domain binding 1 [Source:MGI Symbol%3BAcc:MGI:894762]	chr19	-0.305297	8.03794	6.42255	0.011268	0.0857099
ENSMUSG00000038982	Bloc1s5	biogenesis of lysosomal organelles complex-1%2C subunit 5%2C muted [Source:MGI Symbol%3BAcc:MGI:2178598]	chr13	-0.801164	5.82662	6.42017	0.0112831	0.0857825
ENSMUSG00000032215	Rsl24d1	ribosomal L24 domain containing 1 [Source:MGI Symbol%3BAcc:MGI:2681840]	chr9	0.370953	7.12553	6.41412	0.0113217	0.0860111
ENSMUSG00000019802	Sec63	SEC63-like (S. cerevisiae) [Source:MGI Symbol%3BAcc:MGI:2155302]	chr10	0.426341	7.10271	6.41371	0.0113242	0.0860111
ENSMUSG00000063362	Alg11	asparagine-linked glycosylation 11 (alpha-1%2C2-mannosyltransferase) [Source:MGI Symbol%3BAcc:MGI:2142632]	chr8	-0.64769	6.17782	6.40892	0.0113549	0.0862016
ENSMUSG00000020935	Dcakd	dephospho-CoA kinase domain containing [Source:MGI Symbol%3BAcc:MGI:1915337]	chr11	0.38764	7.07478	6.40626	0.0113719	0.0862887
ENSMUSG00000051502	Ufsp1	UFM1-specific peptidase 1 [Source:MGI Symbol%3BAcc:MGI:1917490]	chr5	-1.28204	5.4575	6.4052	0.0113787	0.0862979
ENSMUSG00000082319	Gm8822	predicted gene 8822 [Source:MGI Symbol%3BAcc:MGI:3648640]	chrX	0.54431	6.25876	6.39546	0.0114413	0.0867305
ENSMUSG00000048232	Fbxo10	F-box protein 10 [Source:MGI Symbol%3BAcc:MGI:2686937]	chr4	-0.976778	5.53714	6.39375	0.0114523	0.0867717
ENSMUSG00000053101	Gpr141	G protein-coupled receptor 141 [Source:MGI Symbol%3BAcc:MGI:2672983]	chr13	1.11603	5.62155	6.39253	0.0114601	0.0867887
ENSMUSG00000023909	Paqr4	progestin and adipoQ receptor family member IV [Source:MGI Symbol%3BAcc:MGI:1923748]	chr17	-0.990788	5.39105	6.38644	0.0114995	0.0870266
ENSMUSG00000042042	Csgalnact2	chondroitin sulfate N-acetylgalactosaminyltransferase 2 [Source:MGI Symbol%3BAcc:MGI:1926002]	chr6	-0.576144	6.69281	6.38532	0.0115068	0.0870266
ENSMUSG00000034675	Dbn1	drebrin 1 [Source:MGI Symbol%3BAcc:MGI:1931838]	chr13	1.04109	5.45537	6.38508	0.0115083	0.0870266
ENSMUSG00000031982	Arv1	ARV1 homolog%2C fatty acid homeostasis modulator [Source:MGI Symbol%3BAcc:MGI:1916115]	chr8	0.952037	5.55935	6.38401	0.0115153	0.0870367
ENSMUSG00000025200	Cwf19l1	CWF19-like 1%2C cell cycle control (S. pombe) [Source:MGI Symbol%3BAcc:MGI:1919752]	chr19	-0.683839	6.11076	6.38072	0.0115366	0.0871557
ENSMUSG00000026319	2310035C23Rik	RIKEN cDNA 2310035C23 gene [Source:MGI Symbol%3BAcc:MGI:1922832]	chr1	-0.521314	6.54788	6.37519	0.0115727	0.0873596
ENSMUSG00000033543	Gtf2a2	general transcription factor II A%2C 2 [Source:MGI Symbol%3BAcc:MGI:1933289]	chr9	-0.407235	7.2514	6.37485	0.0115749	0.0873596
ENSMUSG00000026728	Vim	vimentin [Source:MGI Symbol%3BAcc:MGI:98932]	chr2	-0.415692	8.9837	6.37186	0.0115944	0.0874644
ENSMUSG00000031309	Rps6ka3	ribosomal protein S6 kinase polypeptide 3 [Source:MGI Symbol%3BAcc:MGI:104557]	chrX	0.462253	7.07584	6.37014	0.0116056	0.0875069
ENSMUSG00000083396	Gm15542	predicted gene 15542 [Source:MGI Symbol%3BAcc:MGI:3782990]	chr7	0.387213	6.71529	6.36785	0.0116206	0.0875772
ENSMUSG00000029500	Pgam5	phosphoglycerate mutase family member 5 [Source:MGI Symbol%3BAcc:MGI:1919792]	chr5	-0.525334	6.51407	6.36245	0.0116561	0.0877899
ENSMUSG00000018846	Pank3	pantothenate kinase 3 [Source:MGI Symbol%3BAcc:MGI:2387464]	chr11	0.524384	6.51517	6.36183	0.0116601	0.0877899
ENSMUSG00000024413	Npc1	Niemann-Pick type C1 [Source:MGI Symbol%3BAcc:MGI:1097712]	chr18	0.81692	5.85673	6.34907	0.0117443	0.0883809
ENSMUSG00000021876	Rnase4	ribonuclease%2C RNase A family 4 [Source:MGI Symbol%3BAcc:MGI:1926217]	chr14	1.11155	5.41459	6.34631	0.0117626	0.0884671
ENSMUSG00000049807	Arhgap23	Rho GTPase activating protein 23 [Source:MGI Symbol%3BAcc:MGI:3697726]	chr11	-0.539843	6.43133	6.34562	0.0117672	0.0884671
ENSMUSG00000044150	A830080D01Rik	RIKEN cDNA A830080D01 gene [Source:MGI Symbol%3BAcc:MGI:2685992]	chrX	0.622354	6.37814	6.34394	0.0117783	0.0885083
ENSMUSG00000087403	Kantr	Kdm5c adjacent non-coding transcript [Source:MGI Symbol%3BAcc:MGI:1920247]	chrX	0.684538	6.06234	6.34092	0.0117984	0.0885792
ENSMUSG00000010751	Tnfrsf22	tumor necrosis factor receptor superfamily%2C member 22 [Source:MGI Symbol%3BAcc:MGI:1930270]	chr7	1.06656	5.47445	6.3408	0.0117992	0.0885792
ENSMUSG00000073643	Wdfy1	WD repeat and FYVE domain containing 1 [Source:MGI Symbol%3BAcc:MGI:1916618]	chr1	0.753271	6.03378	6.33851	0.0118144	0.0886337
ENSMUSG00000039741	Bahcc1	BAH domain and coiled-coil containing 1 [Source:MGI Symbol%3BAcc:MGI:2679272]	chr11	0.711841	6.49267	6.338	0.0118178	0.0886337
ENSMUSG00000051339	2900026A02Rik	RIKEN cDNA 2900026A02 gene [Source:MGI Symbol%3BAcc:MGI:1920194]	chr5	0.84626	6.01028	6.33367	0.0118467	0.0888072
ENSMUSG00000027326	Knl1	kinetochore scaffold 1 [Source:MGI Symbol%3BAcc:MGI:1923714]	chr2	-0.36225	7.78347	6.33171	0.0118598	0.0888627
ENSMUSG00000030148	Clec4a2	C-type lectin domain family 4%2C member a2 [Source:MGI Symbol%3BAcc:MGI:1349412]	chr6	-0.935188	5.50804	6.32986	0.0118721	0.0889019
ENSMUSG00000032380	Dapk2	death-associated protein kinase 2 [Source:MGI Symbol%3BAcc:MGI:1341297]	chr9	-0.993216	5.37006	6.32922	0.0118765	0.0889019
ENSMUSG00000047547	Cltb	clathrin%2C light polypeptide (Lcb) [Source:MGI Symbol%3BAcc:MGI:1921575]	chr13	-0.647715	6.1709	6.32723	0.0118898	0.0889588
ENSMUSG00000026580	Selp	selectin%2C platelet [Source:MGI Symbol%3BAcc:MGI:98280]	chr1	1.00727	5.50609	6.3238	0.0119128	0.0890727
ENSMUSG00000051910	Sox6	SRY (sex determining region Y)-box 6 [Source:MGI Symbol%3BAcc:MGI:98368]	chr7	-1.13926	5.62	6.32325	0.0119165	0.0890727
ENSMUSG00000029998	Pcyox1	prenylcysteine oxidase 1 [Source:MGI Symbol%3BAcc:MGI:1914131]	chr6	0.583054	6.45693	6.31919	0.0119438	0.0892339
ENSMUSG00000031389	Arhgap4	Rho GTPase activating protein 4 [Source:MGI Symbol%3BAcc:MGI:2159577]	chrX	0.556692	6.69782	6.31673	0.0119604	0.089268
ENSMUSG00000083434	Gm12760	predicted gene 12760 [Source:MGI Symbol%3BAcc:MGI:3649974]	chr7	-0.25147	7.67773	6.3152	0.0119707	0.089268
ENSMUSG00000039754	Alkbh4	alkB homolog 4%2C lysine demethylase [Source:MGI Symbol%3BAcc:MGI:1919291]	chr5	-0.657798	6.11012	6.31519	0.0119708	0.089268
ENSMUSG00000055943	Emc7	ER membrane protein complex subunit 7 [Source:MGI Symbol%3BAcc:MGI:1920274]	chr2	-0.401894	6.80465	6.31435	0.0119765	0.089268
ENSMUSG00000025804	Ccr1	chemokine (C-C motif) receptor 1 [Source:MGI Symbol%3BAcc:MGI:104618]	chr9	1.02882	5.4414	6.314	0.0119788	0.089268
ENSMUSG00000035399	Oser1	oxidative stress responsive serine rich 1 [Source:MGI Symbol%3BAcc:MGI:1913930]	chr2	0.605564	5.88777	6.31341	0.0119828	0.089268
ENSMUSG00000081752	Gm14680	predicted gene 14680 [Source:MGI Symbol%3BAcc:MGI:3705601]	chrX	0.501422	6.24854	6.31012	0.0120051	0.0893747
ENSMUSG00000035504	Reep6	receptor accessory protein 6 [Source:MGI Symbol%3BAcc:MGI:1917585]	chr10	-0.887672	5.61763	6.30959	0.0120086	0.0893747
ENSMUSG00000103870	Gm38362	predicted gene%2C 38362 [Source:MGI Symbol%3BAcc:MGI:5611590]	chr3	-0.633181	5.34574	6.30823	0.0120179	0.0894005
ENSMUSG00000103522	9430087J23Rik	RIKEN cDNA 9430087J23 gene [Source:MGI Symbol%3BAcc:MGI:1924651]	chr1	-0.787119	5.35578	6.30637	0.0120305	0.089419
ENSMUSG00000026181	Ppm1f	protein phosphatase 1F (PP2C domain containing) [Source:MGI Symbol%3BAcc:MGI:1918464]	chr16	0.603605	6.16221	6.30617	0.0120319	0.089419
ENSMUSG00000004455	Ppp1cc	protein phosphatase 1%2C catalytic subunit%2C gamma isoform [Source:MGI Symbol%3BAcc:MGI:104872]	chr5	-0.428298	6.38524	6.30393	0.0120471	0.0894892
ENSMUSG00000029405	G3bp2	GTPase activating protein (SH3 domain) binding protein 2 [Source:MGI Symbol%3BAcc:MGI:2442040]	chr5	0.29635	8.06422	6.29789	0.0120881	0.0897514
ENSMUSG00000031586	Rbpms	RNA binding protein gene with multiple splicing [Source:MGI Symbol%3BAcc:MGI:1334446]	chr8	0.499313	6.8057	6.29394	0.0121151	0.0899088
ENSMUSG00000054708	Ankrd24	ankyrin repeat domain 24 [Source:MGI Symbol%3BAcc:MGI:1890394]	chr10	-0.976527	5.50192	6.28516	0.0121753	0.0902826
ENSMUSG00000031729	Ist1	increased sodium tolerance 1 homolog (yeast) [Source:MGI Symbol%3BAcc:MGI:1919205]	chr8	0.412748	6.70016	6.2849	0.0121771	0.0902826
ENSMUSG00000100690	Gm4322	predicted gene 4322 [Source:MGI Symbol%3BAcc:MGI:3782503]	chr1	-0.962252	5.38571	6.28382	0.0121845	0.0902946
ENSMUSG00000073423	Zfp414	zinc finger protein 414 [Source:MGI Symbol%3BAcc:MGI:1915641]	chr17	0.634925	5.93175	6.27967	0.0122131	0.0904632
ENSMUSG00000084170	Gm11954	predicted gene 11954 [Source:MGI Symbol%3BAcc:MGI:3649565]	chr11	0.832617	5.3579	6.2772	0.0122301	0.0905459
ENSMUSG00000020282	Rhbdf1	rhomboid 5 homolog 1 [Source:MGI Symbol%3BAcc:MGI:104328]	chr11	-0.645488	5.33105	6.26855	0.01229	0.0909458
ENSMUSG00000036499	Eea1	early endosome antigen 1 [Source:MGI Symbol%3BAcc:MGI:2442192]	chr10	-0.437117	6.88474	6.26236	0.012333	0.0912204
ENSMUSG00000059089	Fcgr4	Fc receptor%2C IgG%2C low affinity IV [Source:MGI Symbol%3BAcc:MGI:2179523]	chr1	0.891232	5.35883	6.26048	0.0123461	0.0912742
ENSMUSG00000038774	Ascc3	activating signal cointegrator 1 complex subunit 3 [Source:MGI Symbol%3BAcc:MGI:1925237]	chr10	-0.469477	6.79711	6.25935	0.012354	0.0912889
ENSMUSG00000068962	Zfp114	zinc finger protein 114 [Source:MGI Symbol%3BAcc:MGI:3037815]	chr7	-1.13943	5.43607	6.25586	0.0123783	0.0914251
ENSMUSG00000045667	Smtnl2	smoothelin-like 2 [Source:MGI Symbol%3BAcc:MGI:2442764]	chr11	-1.09277	5.41337	6.25359	0.0123942	0.0914694
ENSMUSG00000084956	Gm16194	predicted gene 16194 [Source:MGI Symbol%3BAcc:MGI:3801773]	chr17	0.590953	5.3537	6.25332	0.012396	0.0914694
ENSMUSG00000030814	Bcl7c	B cell CLL/lymphoma 7C [Source:MGI Symbol%3BAcc:MGI:1332237]	chr7	0.509628	6.35496	6.25078	0.0124138	0.0915572
ENSMUSG00000053965	Pde5a	phosphodiesterase 5A%2C cGMP-specific [Source:MGI Symbol%3BAcc:MGI:2651499]	chr3	-1.13718	5.53631	6.24613	0.0124465	0.0917545
ENSMUSG00000096544	Gm4617	predicted pseudogene 4617 [Source:MGI Symbol%3BAcc:MGI:3704225]	chr3	0.324885	7.27344	6.23847	0.0125005	0.0921087
ENSMUSG00000017715	Pgs1	phosphatidylglycerophosphate synthase 1 [Source:MGI Symbol%3BAcc:MGI:1921701]	chr11	0.665178	6.06656	6.23275	0.0125409	0.0923627
ENSMUSG00000021474	Sfxn1	sideroflexin 1 [Source:MGI Symbol%3BAcc:MGI:2137677]	chr13	-0.285394	8.28755	6.23102	0.0125531	0.0924091
ENSMUSG00000034135	Sik3	SIK family kinase 3 [Source:MGI Symbol%3BAcc:MGI:2446296]	chr9	-0.539107	6.45001	6.21958	0.0126345	0.0929639
ENSMUSG00000026917	Wdr5	WD repeat domain 5 [Source:MGI Symbol%3BAcc:MGI:2155884]	chr2	-0.374317	7.1937	6.21652	0.0126563	0.0930174
ENSMUSG00000027852	Nras	neuroblastoma ras oncogene [Source:MGI Symbol%3BAcc:MGI:97376]	chr3	-0.263863	7.78043	6.21602	0.0126599	0.0930174
ENSMUSG00000024991	Eif3a	eukaryotic translation initiation factor 3%2C subunit A [Source:MGI Symbol%3BAcc:MGI:95301]	chr19	-0.197603	9.56667	6.21549	0.0126637	0.0930174
ENSMUSG00000020921	Tmem101	transmembrane protein 101 [Source:MGI Symbol%3BAcc:MGI:1923797]	chr11	-0.782353	5.76488	6.21516	0.0126661	0.0930174
ENSMUSG00000046280	She	src homology 2 domain-containing transforming protein E [Source:MGI Symbol%3BAcc:MGI:1099462]	chr3	0.952245	5.44268	6.21438	0.0126717	0.0930174
ENSMUSG00000022000	Zc3h13	zinc finger CCCH type containing 13 [Source:MGI Symbol%3BAcc:MGI:1914552]	chr14	-0.350404	7.38205	6.21235	0.0126862	0.0930804
ENSMUSG00000031556	Tm2d2	TM2 domain containing 2 [Source:MGI Symbol%3BAcc:MGI:1916992]	chr8	0.527803	6.24832	6.21082	0.0126972	0.0931166
ENSMUSG00000024535	Snx24	sorting nexing 24 [Source:MGI Symbol%3BAcc:MGI:1916476]	chr18	0.866984	5.3924	6.20701	0.0127245	0.0932365
ENSMUSG00000109266	Gm6426	predicted gene 6426 [Source:MGI Symbol%3BAcc:MGI:3646017]	chr8	-0.614343	5.33907	6.20687	0.0127255	0.0932365
ENSMUSG00000037111	Setd7	SET domain containing (lysine methyltransferase) 7 [Source:MGI Symbol%3BAcc:MGI:1920501]	chr3	0.522853	6.65966	6.20344	0.0127502	0.09335
ENSMUSG00000038732	Mboat1	membrane bound O-acyltransferase domain containing 1 [Source:MGI Symbol%3BAcc:MGI:2387184]	chr13	1.03366	5.6856	6.20305	0.012753	0.09335
ENSMUSG00000037280	Galnt6	UDP-N-acetyl-alpha-D-galactosamine:polypeptide N-acetylgalactosaminyltransferase 6 [Source:MGI Symbol%3BAcc:MGI:1891640]	chr15	-1.22383	5.51201	6.19984	0.0127762	0.0934755
ENSMUSG00000036712	Cyld	CYLD lysine 63 deubiquitinase [Source:MGI Symbol%3BAcc:MGI:1921506]	chr8	0.593845	6.40767	6.19769	0.0127917	0.093545
ENSMUSG00000033159	Cnppd1	cyclin Pas1/PHO80 domain containing 1 [Source:MGI Symbol%3BAcc:MGI:1916421]	chr1	-0.506151	6.71071	6.19573	0.0128059	0.0936048
ENSMUSG00000028033	Kcnq5	potassium voltage-gated channel%2C subfamily Q%2C member 5 [Source:MGI Symbol%3BAcc:MGI:1924937]	chr1	1.03828	5.52911	6.19252	0.0128291	0.0937304
ENSMUSG00000039982	Dtx4	deltex 4%2C E3 ubiquitin ligase [Source:MGI Symbol%3BAcc:MGI:2672905]	chr19	0.983563	5.7774	6.19075	0.012842	0.0937805
ENSMUSG00000038695	Josd2	Josephin domain containing 2 [Source:MGI Symbol%3BAcc:MGI:1913374]	chr7	-0.544455	6.47848	6.18099	0.012913	0.0942371
ENSMUSG00000085603	Gm11346	predicted gene 11346 [Source:MGI Symbol%3BAcc:MGI:1923274]	chr13	-1.1522	5.43559	6.18049	0.0129167	0.0942371
ENSMUSG00000057177	Gsk3a	glycogen synthase kinase 3 alpha [Source:MGI Symbol%3BAcc:MGI:2152453]	chr7	-0.365241	7.16464	6.176	0.0129495	0.0944322
ENSMUSG00000003161	Sri	sorcin [Source:MGI Symbol%3BAcc:MGI:98419]	chr5	-0.35018	7.35077	6.17377	0.0129658	0.0945068
ENSMUSG00000026817	Ak1	adenylate kinase 1 [Source:MGI Symbol%3BAcc:MGI:87977]	chr2	-1.0381	5.44276	6.17033	0.012991	0.0946463
ENSMUSG00000051457	Spn	sialophorin [Source:MGI Symbol%3BAcc:MGI:98384]	chr7	-0.315882	7.72683	6.16945	0.0129975	0.0946491
ENSMUSG00000087331	1810021B22Rik	RIKEN cDNA 1810021B22 gene [Source:MGI Symbol%3BAcc:MGI:1916370]	chr15	-0.709589	5.34719	6.16007	0.0130666	0.0951076
ENSMUSG00000085829	Gm4285	predicted gene 4285 [Source:MGI Symbol%3BAcc:MGI:3782463]	chr14	0.90981	5.37587	6.15891	0.0130752	0.0951255
ENSMUSG00000030036	Mogs	mannosyl-oligosaccharide glucosidase [Source:MGI Symbol%3BAcc:MGI:1929872]	chr6	-0.393878	7.2826	6.15741	0.0130863	0.0951616
ENSMUSG00000026238	Ptma	prothymosin alpha [Source:MGI Symbol%3BAcc:MGI:97803]	chr1	0.159595	9.11512	6.15333	0.0131165	0.0953112
ENSMUSG00000031157	Pqbp1	polyglutamine binding protein 1 [Source:MGI Symbol%3BAcc:MGI:1859638]	chrX	-0.3959	6.84265	6.15195	0.0131267	0.0953112
ENSMUSG00000066682	Pilrb2	paired immunoglobin-like type 2 receptor beta 2 [Source:MGI Symbol%3BAcc:MGI:2450535]	chr5	-0.974793	5.34619	6.15153	0.0131298	0.0953112
ENSMUSG00000090214	Gm15657	predicted gene 15657 [Source:MGI Symbol%3BAcc:MGI:3783100]	chr16	-0.74448	5.35142	6.15032	0.0131388	0.0953112
ENSMUSG00000028445	Enho	energy homeostasis associated [Source:MGI Symbol%3BAcc:MGI:1916888]	chr4	0.888767	5.34727	6.14977	0.0131429	0.0953112
ENSMUSG00000043102	Qrfp	pyroglutamylated RFamide peptide [Source:MGI Symbol%3BAcc:MGI:3630329]	chr2	-1.27225	5.35768	6.14935	0.013146	0.0953112
ENSMUSG00000020422	Tns3	tensin 3 [Source:MGI Symbol%3BAcc:MGI:2443012]	chr11	0.679223	6.03255	6.14885	0.0131498	0.0953112
ENSMUSG00000078566	Bnip3	BCL2/adenovirus E1B interacting protein 3 [Source:MGI Symbol%3BAcc:MGI:109326]	chr7	-0.676472	6.22075	6.14629	0.0131688	0.0954046
ENSMUSG00000016495	Plgrkt	plasminogen receptor%2C C-terminal lysine transmembrane protein [Source:MGI Symbol%3BAcc:MGI:1915009]	chr19	-0.482061	6.90267	6.14522	0.0131768	0.0954179
ENSMUSG00000038473	Nos1ap	nitric oxide synthase 1 (neuronal) adaptor protein [Source:MGI Symbol%3BAcc:MGI:1917979]	chr1	1.18555	5.47776	6.14007	0.0132152	0.0956519
ENSMUSG00000033487	Fndc3a	fibronectin type III domain containing 3A [Source:MGI Symbol%3BAcc:MGI:1196463]	chr14	0.507504	6.67513	6.13523	0.0132514	0.0958692
ENSMUSG00000037617	Spag1	sperm associated antigen 1 [Source:MGI Symbol%3BAcc:MGI:1349387]	chr15	1.10061	5.57484	6.13421	0.0132591	0.0958799
ENSMUSG00000007670	Khsrp	KH-type splicing regulatory protein [Source:MGI Symbol%3BAcc:MGI:1336214]	chr17	-0.229548	8.37442	6.13052	0.0132868	0.0960357
ENSMUSG00000049504	Proser1	proline and serine rich 1 [Source:MGI Symbol%3BAcc:MGI:1919933]	chr3	-0.582882	6.26862	6.12938	0.0132954	0.0960469
ENSMUSG00000086015	4833417C18Rik	RIKEN cDNA 4833417C18 gene [Source:MGI Symbol%3BAcc:MGI:1921156]	chr11	-1.07337	5.43583	6.12867	0.0133007	0.0960469
ENSMUSG00000026280	Atg4b	autophagy related 4B%2C cysteine peptidase [Source:MGI Symbol%3BAcc:MGI:1913865]	chr1	0.586485	6.20989	6.12778	0.0133074	0.0960503
ENSMUSG00000031077	Fadd	Fas (TNFRSF6)-associated via death domain [Source:MGI Symbol%3BAcc:MGI:109324]	chr7	-0.701458	5.88414	6.12494	0.0133288	0.0961603
ENSMUSG00000063873	Slc24a3	solute carrier family 24 (sodium/potassium/calcium exchanger)%2C member 3 [Source:MGI Symbol%3BAcc:MGI:2137513]	chr2	0.808441	5.72263	6.11978	0.0133677	0.0963964
ENSMUSG00000017707	Serinc3	serine incorporator 3 [Source:MGI Symbol%3BAcc:MGI:1349457]	chr2	-0.221971	9.49088	6.11568	0.0133988	0.0965758
ENSMUSG00000071072	Ptges3	prostaglandin E synthase 3 (cytosolic) [Source:MGI Symbol%3BAcc:MGI:1929282]	chr10	0.224787	8.7146	6.10986	0.013443	0.0967676
ENSMUSG00000078995	Zfp456	zinc finger protein 456 [Source:MGI Symbol%3BAcc:MGI:3040694]	chr13	0.975312	5.50579	6.10879	0.0134511	0.0967676
ENSMUSG00000035227	Spcs2	signal peptidase complex subunit 2 homolog (S. cerevisiae) [Source:MGI Symbol%3BAcc:MGI:1913874]	chr7	0.285946	8.06764	6.10831	0.0134547	0.0967676
ENSMUSG00000026932	Nacc2	nucleus accumbens associated 2%2C BEN and BTB (POZ) domain containing [Source:MGI Symbol%3BAcc:MGI:1915241]	chr2	-1.07634	5.37387	6.10809	0.0134565	0.0967676
ENSMUSG00000060512	0610040J01Rik	RIKEN cDNA 0610040J01 gene [Source:MGI Symbol%3BAcc:MGI:1923511]	chr5	0.564729	5.33404	6.10769	0.0134595	0.0967676
ENSMUSG00000042202	Slc35e2	solute carrier family 35%2C member E2 [Source:MGI Symbol%3BAcc:MGI:2444240]	chr4	-0.711098	6.12418	6.10726	0.0134628	0.0967676
ENSMUSG00000105259	Gm42874	predicted gene 42874 [Source:MGI Symbol%3BAcc:MGI:5663011]	chr3	-1.23549	5.42297	6.10589	0.0134732	0.0967978
ENSMUSG00000042198	Chchd7	coiled-coil-helix-coiled-coil-helix domain containing 7 [Source:MGI Symbol%3BAcc:MGI:1913683]	chr4	-0.436261	6.83145	6.10156	0.0135063	0.0969239
ENSMUSG00000028051	Hcn3	hyperpolarization-activated%2C cyclic nucleotide-gated K+ 3 [Source:MGI Symbol%3BAcc:MGI:1298211]	chr3	-0.952067	5.40898	6.1001	0.0135174	0.0969239
ENSMUSG00000084153	Gm12186	predicted gene 12186 [Source:MGI Symbol%3BAcc:MGI:3649200]	chr11	0.913026	5.40886	6.09907	0.0135253	0.0969239
ENSMUSG00000035469	Rcbtb1	regulator of chromosome condensation (RCC1) and BTB (POZ) domain containing protein 1 [Source:MGI Symbol%3BAcc:MGI:1918580]	chr14	0.732254	5.93067	6.09876	0.0135277	0.0969239
ENSMUSG00000006476	Nsmf	NMDA receptor synaptonuclear signaling and neuronal migration factor [Source:MGI Symbol%3BAcc:MGI:1861755]	chr2	-0.973041	5.57707	6.09874	0.0135278	0.0969239
ENSMUSG00000020523	Fam114a2	family with sequence similarity 114%2C member A2 [Source:MGI Symbol%3BAcc:MGI:1917629]	chr11	-0.415806	7.00731	6.0985	0.0135297	0.0969239
ENSMUSG00000045954	Sdpr	serum deprivation response [Source:MGI Symbol%3BAcc:MGI:99513]	chr1	-1.47256	5.6513	6.09788	0.0135344	0.0969239
ENSMUSG00000034793	G6pc3	glucose 6 phosphatase%2C catalytic%2C 3 [Source:MGI Symbol%3BAcc:MGI:1915651]	chr11	-0.469909	6.87682	6.09341	0.0135687	0.0971247
ENSMUSG00000043065	Spice1	spindle and centriole associated protein 1 [Source:MGI Symbol%3BAcc:MGI:1196252]	chr16	-0.633683	6.11259	6.09196	0.0135799	0.0971598
ENSMUSG00000002342	Tmem161a	transmembrane protein 161A [Source:MGI Symbol%3BAcc:MGI:2384577]	chr8	-0.574052	6.03737	6.09082	0.0135886	0.0971776
ENSMUSG00000027618	Nfs1	nitrogen fixation gene 1 (S. cerevisiae) [Source:MGI Symbol%3BAcc:MGI:1316706]	chr2	-0.477408	6.67774	6.08875	0.0136045	0.0972465
ENSMUSG00000079334	Nat6	N-acetyltransferase 6 [Source:MGI Symbol%3BAcc:MGI:1888902]	chr9	-0.710021	5.99753	6.08296	0.0136492	0.0975209
ENSMUSG00000029471	Camkk2	calcium/calmodulin-dependent protein kinase kinase 2%2C beta [Source:MGI Symbol%3BAcc:MGI:2444812]	chr5	0.443745	6.83995	6.0787	0.0136821	0.0977115
ENSMUSG00000032497	Lrrfip2	leucine rich repeat (in FLII) interacting protein 2 [Source:MGI Symbol%3BAcc:MGI:1918518]	chr9	-0.612325	6.23149	6.06931	0.0137551	0.0981873
ENSMUSG00000022351	Sqle	squalene epoxidase [Source:MGI Symbol%3BAcc:MGI:109296]	chr15	-0.618839	6.28551	6.06174	0.0138142	0.0985197
ENSMUSG00000033845	Mrpl15	mitochondrial ribosomal protein L15 [Source:MGI Symbol%3BAcc:MGI:1351639]	chr1	-0.384338	7.13747	6.06172	0.0138143	0.0985197
ENSMUSG00000047417	Rexo1	REX1%2C RNA exonuclease 1 [Source:MGI Symbol%3BAcc:MGI:1914182]	chr10	-0.403849	6.86318	6.05933	0.013833	0.0985931
ENSMUSG00000106392	Gm5870	predicted pseudogene 5870 [Source:MGI Symbol%3BAcc:MGI:3644057]	chr5	0.839526	5.54709	6.05828	0.0138412	0.0985931
ENSMUSG00000038893	Fam117a	family with sequence similarity 117%2C member A [Source:MGI Symbol%3BAcc:MGI:2144564]	chr11	0.521364	6.74221	6.05788	0.0138444	0.0985931
ENSMUSG00000036461	Elf1	E74-like factor 1 [Source:MGI Symbol%3BAcc:MGI:107180]	chr14	0.329679	8.02698	6.05716	0.01385	0.0985931
ENSMUSG00000082826	Mif-ps3	macrophage migration inhibitory factor%2C pseudogene 3 [Source:MGI Symbol%3BAcc:MGI:103164]	chr3	0.747294	5.54156	6.05586	0.0138602	0.0986163
ENSMUSG00000072774	Zfp951	zinc finger protein 951 [Source:MGI Symbol%3BAcc:MGI:2441896]	chr5	1.07601	5.46575	6.05513	0.0138659	0.0986163
ENSMUSG00000071568	Gm5874	predicted gene 5874 [Source:MGI Symbol%3BAcc:MGI:3648027]	chr6	-0.762809	5.55732	6.05074	0.0139005	0.0987975
ENSMUSG00000042747	Krtcap2	keratinocyte associated protein 2 [Source:MGI Symbol%3BAcc:MGI:1913309]	chr3	0.265737	8.16308	6.05028	0.0139041	0.0987975
ENSMUSG00000048574	Gm5593	predicted gene 5593 [Source:MGI Symbol%3BAcc:MGI:3648694]	chr7	-0.881945	5.45469	6.04846	0.0139184	0.0988387
ENSMUSG00000044700	Tmem201	transmembrane protein 201 [Source:MGI Symbol%3BAcc:MGI:1196277]	chr4	0.526018	6.52504	6.04793	0.0139226	0.0988387
ENSMUSG00000066232	Ipo7	importin 7 [Source:MGI Symbol%3BAcc:MGI:2152414]	chr7	0.267418	8.09698	6.04702	0.0139298	0.0988445
ENSMUSG00000061601	Pclo	piccolo (presynaptic cytomatrix protein) [Source:MGI Symbol%3BAcc:MGI:1349390]	chr5	-0.726698	5.33503	6.03983	0.0139866	0.0992022
ENSMUSG00000028476	Reck	reversion-inducing-cysteine-rich protein with kazal motifs [Source:MGI Symbol%3BAcc:MGI:1855698]	chr4	1.15241	5.41507	6.03435	0.0140301	0.0994655
ENSMUSG00000029201	Ugdh	UDP-glucose dehydrogenase [Source:MGI Symbol%3BAcc:MGI:1306785]	chr5	0.721069	6.06812	6.02893	0.0140733	0.0997257
ENSMUSG00000106528	Gm42841	predicted gene 42841 [Source:MGI Symbol%3BAcc:MGI:5662978]	chr3	-0.723925	5.3437	6.02556	0.0141001	0.0998706
ENSMUSG00000082026	Gm5764	predicted gene 5764 [Source:MGI Symbol%3BAcc:MGI:3645102]	chrX	-0.590854	5.81899	6.0224	0.0141255	0.100004
ENSMUSG00000027360	Hdc	histidine decarboxylase [Source:MGI Symbol%3BAcc:MGI:96062]	chr2	-0.68461	7.03718	6.02108	0.014136	0.100034
ENSMUSG00000065353	Snora73b	small nucleolar RNA%2C H/ACA box 73b [Source:MGI Symbol%3BAcc:MGI:4360049]	chr4	-0.703102	5.92385	6.01647	0.014173	0.100246
ENSMUSG00000028756	Pink1	PTEN induced putative kinase 1 [Source:MGI Symbol%3BAcc:MGI:1916193]	chr4	-0.682936	6.26492	6.01543	0.0141813	0.100246
ENSMUSG00000104641	Gm43290	predicted gene 43290 [Source:MGI Symbol%3BAcc:MGI:5663427]	chr5	1.00963	5.34149	6.01418	0.0141914	0.100246
ENSMUSG00000073430	Gm10505	predicted gene 10505 [Source:MGI Symbol%3BAcc:MGI:3642687]	chr17	-0.866156	5.35206	6.01345	0.0141972	0.100246
ENSMUSG00000108122	Gm44116	predicted gene%2C 44116 [Source:MGI Symbol%3BAcc:MGI:5690508]	chr6	-1.06097	5.43801	6.01225	0.0142069	0.100246
ENSMUSG00000091020	Gm5828	predicted gene 5828 [Source:MGI Symbol%3BAcc:MGI:3644176]	chr1	0.855842	5.39955	6.01201	0.0142089	0.100246
ENSMUSG00000020918	Kat2a	K(lysine) acetyltransferase 2A [Source:MGI Symbol%3BAcc:MGI:1343101]	chr11	-0.391314	6.90256	6.01172	0.0142112	0.100246
ENSMUSG00000062365	Gm4968	predicted gene 4968 [Source:MGI Symbol%3BAcc:MGI:3647516]	chr6	-0.851362	5.49813	6.00587	0.0142584	0.100494
ENSMUSG00000057421	Las1l	LAS1-like (S. cerevisiae) [Source:MGI Symbol%3BAcc:MGI:1923380]	chrX	-0.384655	7.15082	6.00565	0.0142601	0.100494
ENSMUSG00000090626	Tex9	testis expressed gene 9 [Source:MGI Symbol%3BAcc:MGI:1201610]	chr9	0.633999	6.11833	6.00371	0.0142758	0.100494
ENSMUSG00000023806	Rsph3b	radial spoke 3B homolog (Chlamydomonas) [Source:MGI Symbol%3BAcc:MGI:3630308]	chr17	-0.781535	5.5641	6.0033	0.0142792	0.100494
ENSMUSG00000047037	Nipa1	non imprinted in Prader-Willi/Angelman syndrome 1 homolog (human) [Source:MGI Symbol%3BAcc:MGI:2442058]	chr7	-1.01533	5.55505	6.00309	0.0142809	0.100494
ENSMUSG00000079477	Rab7	RAB7%2C member RAS oncogene family [Source:MGI Symbol%3BAcc:MGI:105068]	chr6	-0.319596	7.54748	6.00223	0.0142878	0.100494
ENSMUSG00000019986	Ahi1	Abelson helper integration site 1 [Source:MGI Symbol%3BAcc:MGI:87971]	chr10	0.766566	5.88191	6.00122	0.014296	0.100494
ENSMUSG00000038578	Susd1	sushi domain containing 1 [Source:MGI Symbol%3BAcc:MGI:3651543]	chr4	-0.618348	6.09511	6.00096	0.0142981	0.100494
ENSMUSG00000081695	Rpsa-ps5	ribosomal protein SA%2C pseudogene 5 [Source:MGI Symbol%3BAcc:MGI:3650550]	chr11	-0.463084	6.20042	6.00005	0.0143055	0.1005
ENSMUSG00000031513	Leprotl1	leptin receptor overlapping transcript-like 1 [Source:MGI Symbol%3BAcc:MGI:1915442]	chr8	0.514935	6.47385	5.98506	0.0144276	0.101312
ENSMUSG00000025207	Sema4g	sema domain%2C immunoglobulin domain (Ig)%2C transmembrane domain (TM) and short cytoplasmic domain%2C (semaphorin) 4G [Source:MGI Symbol%3BAcc:MGI:1347047]	chr19	0.730013	5.35754	5.97847	0.0144815	0.101636
ENSMUSG00000031101	Sash3	SAM and SH3 domain containing 3 [Source:MGI Symbol%3BAcc:MGI:1921381]	chrX	0.466649	7.17466	5.97785	0.0144867	0.101636
ENSMUSG00000042535	Gtpbp1	GTP binding protein 1 [Source:MGI Symbol%3BAcc:MGI:109443]	chr15	-0.397996	6.85255	5.97507	0.0145095	0.101706
ENSMUSG00000022178	Ajuba	ajuba LIM protein [Source:MGI Symbol%3BAcc:MGI:1341886]	chr14	-1.0878	5.40076	5.9739	0.0145191	0.101706
ENSMUSG00000035929	H2-Q4	histocompatibility 2%2C Q region locus 4 [Source:MGI Symbol%3BAcc:MGI:95933]	chr17	0.520123	5.34966	5.97346	0.0145228	0.101706
ENSMUSG00000020029	Nudt4	nudix (nucleoside diphosphate linked moiety X)-type motif 4 [Source:MGI Symbol%3BAcc:MGI:1918457]	chr10	0.482565	6.83871	5.97266	0.0145294	0.101706
ENSMUSG00000108260	Gm3793	predicted gene 3793 [Source:MGI Symbol%3BAcc:MGI:3781966]	chr6	-1.17647	5.45488	5.97265	0.0145294	0.101706
ENSMUSG00000030284	Creld1	cysteine-rich with EGF-like domains 1 [Source:MGI Symbol%3BAcc:MGI:2152539]	chr6	-0.948686	5.69146	5.9673	0.0145736	0.101932
ENSMUSG00000020160	Meis1	Meis homeobox 1 [Source:MGI Symbol%3BAcc:MGI:104717]	chr11	-0.547927	7.49296	5.96716	0.0145748	0.101932
ENSMUSG00000003032	Klf4	Kruppel-like factor 4 (gut) [Source:MGI Symbol%3BAcc:MGI:1342287]	chr4	1.26604	5.44428	5.96617	0.014583	0.101943
ENSMUSG00000021319	Sfrp4	secreted frizzled-related protein 4 [Source:MGI Symbol%3BAcc:MGI:892010]	chr13	-0.76403	5.34594	5.96137	0.0146227	0.102175
ENSMUSG00000019370	Calm3	calmodulin 3 [Source:MGI Symbol%3BAcc:MGI:103249]	chr7	-0.253629	7.8591	5.95878	0.0146442	0.102184
ENSMUSG00000043110	Lrrn4	leucine rich repeat neuronal 4 [Source:MGI Symbol%3BAcc:MGI:2445154]	chr2	1.00256	5.43338	5.95851	0.0146464	0.102184
ENSMUSG00000004567	Mcoln1	mucolipin 1 [Source:MGI Symbol%3BAcc:MGI:1890498]	chr8	0.803025	5.72309	5.9575	0.0146548	0.102184
ENSMUSG00000097039	Pvt1	plasmacytoma variant translocation 1 [Source:MGI Symbol%3BAcc:MGI:97824]	chr15	-0.991291	5.54144	5.95745	0.0146552	0.102184
ENSMUSG00000003849	Nqo1	NAD(P)H dehydrogenase%2C quinone 1 [Source:MGI Symbol%3BAcc:MGI:103187]	chr8	-1.06642	5.42918	5.95682	0.0146604	0.102184
ENSMUSG00000083960	Gm4918	predicted gene 4918 [Source:MGI Symbol%3BAcc:MGI:3644582]	chrX	0.904699	5.42059	5.95637	0.0146642	0.102184
ENSMUSG00000031821	Gins2	GINS complex subunit 2 (Psf2 homolog) [Source:MGI Symbol%3BAcc:MGI:1921019]	chr8	0.433785	6.83564	5.95566	0.0146701	0.102184
ENSMUSG00000033454	Zbtb1	zinc finger and BTB domain containing 1 [Source:MGI Symbol%3BAcc:MGI:2442326]	chr12	-0.529892	6.6565	5.95341	0.0146888	0.102269
ENSMUSG00000019433	Gipc1	GIPC PDZ domain containing family%2C member 1 [Source:MGI Symbol%3BAcc:MGI:1926252]	chr8	-0.422287	6.70837	5.95256	0.014696	0.102273
ENSMUSG00000099098	1110035H17Rik	RIKEN cDNA 1110035H17 gene [Source:MGI Symbol%3BAcc:MGI:1915936]	chr7	-0.909741	5.38315	5.9488	0.0147273	0.102445
ENSMUSG00000026643	Nmt2	N-myristoyltransferase 2 [Source:MGI Symbol%3BAcc:MGI:1202298]	chr2	-0.5254	6.45122	5.94545	0.0147553	0.102594
ENSMUSG00000000420	Galnt1	UDP-N-acetyl-alpha-D-galactosamine:polypeptide N-acetylgalactosaminyltransferase 1 [Source:MGI Symbol%3BAcc:MGI:894693]	chr18	-0.323474	7.37108	5.94354	0.0147714	0.102654
ENSMUSG00000022793	B4galt4	UDP-Gal:betaGlcNAc beta 1%2C4-galactosyltransferase%2C polypeptide 4 [Source:MGI Symbol%3BAcc:MGI:1928387]	chr16	0.937317	5.75673	5.94284	0.0147772	0.102654
ENSMUSG00000031458	Coprs	coordinator of PRMT5%2C differentiation stimulator [Source:MGI Symbol%3BAcc:MGI:1913673]	chr8	-0.929441	5.60869	5.94042	0.0147975	0.102749
ENSMUSG00000060090	Rp2	retinitis pigmentosa 2 homolog [Source:MGI Symbol%3BAcc:MGI:1277953]	chrX	0.635363	6.23755	5.93789	0.0148187	0.102851
ENSMUSG00000036278	Macrod1	MACRO domain containing 1 [Source:MGI Symbol%3BAcc:MGI:2147583]	chr19	-0.847747	5.79737	5.93413	0.0148504	0.103024
ENSMUSG00000025428	Atp5a1	ATP synthase%2C H+ transporting%2C mitochondrial F1 complex%2C alpha subunit 1 [Source:MGI Symbol%3BAcc:MGI:88115]	chr18	-0.156974	9.96058	5.93174	0.0148705	0.103118
ENSMUSG00000024776	Stambpl1	STAM binding protein like 1 [Source:MGI Symbol%3BAcc:MGI:1923880]	chr19	0.867192	5.6904	5.92553	0.014923	0.103436
ENSMUSG00000061981	Flot2	flotillin 2 [Source:MGI Symbol%3BAcc:MGI:103309]	chr11	-0.628921	6.04854	5.92228	0.0149506	0.103569
ENSMUSG00000036281	Snapc4	small nuclear RNA activating complex%2C polypeptide 4 [Source:MGI Symbol%3BAcc:MGI:2443935]	chr2	-0.627823	6.04527	5.9217	0.0149555	0.103569
ENSMUSG00000028948	Nol9	nucleolar protein 9 [Source:MGI Symbol%3BAcc:MGI:1921285]	chr4	-0.417958	6.86156	5.91614	0.0150028	0.10385
ENSMUSG00000028270	Gbp2	guanylate binding protein 2 [Source:MGI Symbol%3BAcc:MGI:102772]	chr3	1.08545	5.46508	5.90894	0.0150643	0.104229
ENSMUSG00000031360	Ctps2	cytidine 5'-triphosphate synthase 2 [Source:MGI Symbol%3BAcc:MGI:1933185]	chrX	0.550066	6.40335	5.90684	0.0150822	0.104241
ENSMUSG00000073274	Gm14636	predicted gene 14636 [Source:MGI Symbol%3BAcc:MGI:3641976]	chrX	1.08975	5.71784	5.90675	0.015083	0.104241
ENSMUSG00000007656	Arpp19	cAMP-regulated phosphoprotein 19 [Source:MGI Symbol%3BAcc:MGI:1891691]	chr9	0.304661	7.35562	5.90639	0.0150861	0.104241
ENSMUSG00000096437	Rps12-ps16	ribosomal protein S12%2C pseudogene 16 [Source:MGI Symbol%3BAcc:MGI:3645883]	chrX	0.513637	6.07501	5.90517	0.0150966	0.104267
ENSMUSG00000097152	Gm26515	predicted gene%2C 26515 [Source:MGI Symbol%3BAcc:MGI:5477009]	chr5	-0.807612	5.35733	5.9018	0.0151254	0.104417
ENSMUSG00000062270	Morf4l1	mortality factor 4 like 1 [Source:MGI Symbol%3BAcc:MGI:1096551]	chr9	0.259527	7.66968	5.90106	0.0151318	0.104417
ENSMUSG00000029073	Cptp	ceramide-1-phosphate transfer protein [Source:MGI Symbol%3BAcc:MGI:1933107]	chr4	-0.899749	5.62781	5.89891	0.0151503	0.104484
ENSMUSG00000102139	Gm37109	predicted gene%2C 37109 [Source:MGI Symbol%3BAcc:MGI:5610337]	chr1	-0.719004	5.33275	5.89838	0.0151548	0.104484
ENSMUSG00000102935	Gm38355	predicted gene%2C 38355 [Source:MGI Symbol%3BAcc:MGI:5611583]	chr12	-1.15884	5.37231	5.8969	0.0151676	0.104525
ENSMUSG00000107722	2900060B14Rik	RIKEN cDNA 2900060B14 gene [Source:MGI Symbol%3BAcc:MGI:1915454]	chr1	-0.646483	5.33419	5.89454	0.0151879	0.104619
ENSMUSG00000006442	Srm	spermidine synthase [Source:MGI Symbol%3BAcc:MGI:102690]	chr4	-0.270854	8.92305	5.89275	0.0152033	0.104679
ENSMUSG00000097080	1700086O06Rik	RIKEN cDNA 1700086O06 gene [Source:MGI Symbol%3BAcc:MGI:1920766]	chr18	-0.94747	5.65545	5.88443	0.0152753	0.105128
ENSMUSG00000049076	Acap2	ArfGAP with coiled-coil%2C ankyrin repeat and PH domains 2 [Source:MGI Symbol%3BAcc:MGI:1925868]	chr16	0.5013	6.56623	5.88019	0.0153121	0.105334
ENSMUSG00000051695	Pcbp1	poly(rC) binding protein 1 [Source:MGI Symbol%3BAcc:MGI:1345635]	chr6	-0.161591	9.56527	5.87821	0.0153294	0.10535
ENSMUSG00000044770	Scml4	sex comb on midleg-like 4 (Drosophila) [Source:MGI Symbol%3BAcc:MGI:2446140]	chr10	0.914918	5.4105	5.87782	0.0153328	0.10535
ENSMUSG00000044345	Marveld1	MARVEL (membrane-associating) domain containing 1 [Source:MGI Symbol%3BAcc:MGI:2147570]	chr19	-0.873569	5.70122	5.8776	0.0153347	0.10535
ENSMUSG00000029338	Antxr2	anthrax toxin receptor 2 [Source:MGI Symbol%3BAcc:MGI:1919164]	chr5	1.0361	5.56155	5.87247	0.0153795	0.105611
ENSMUSG00000078889	Gm14288	predicted gene 14288 [Source:MGI Symbol%3BAcc:MGI:3706570]	chr2	0.754222	5.34955	5.86725	0.0154251	0.105812
ENSMUSG00000029366	Dck	deoxycytidine kinase [Source:MGI Symbol%3BAcc:MGI:102726]	chr5	0.46188	6.61756	5.86688	0.0154284	0.105812
ENSMUSG00000031749	St3gal2	ST3 beta-galactoside alpha-2%2C3-sialyltransferase 2 [Source:MGI Symbol%3BAcc:MGI:99427]	chr8	0.738471	6.00081	5.86679	0.0154292	0.105812
ENSMUSG00000039615	Stub1	STIP1 homology and U-Box containing protein 1 [Source:MGI Symbol%3BAcc:MGI:1891731]	chr17	0.332621	7.2079	5.86196	0.0154716	0.106056
ENSMUSG00000033014	Trim33	tripartite motif-containing 33 [Source:MGI Symbol%3BAcc:MGI:2137357]	chr3	-0.390912	7.04501	5.85918	0.015496	0.106176
ENSMUSG00000019854	Reps1	RalBP1 associated Eps domain containing protein [Source:MGI Symbol%3BAcc:MGI:1196373]	chr10	0.439005	6.61394	5.85617	0.0155226	0.106269
ENSMUSG00000039191	Rbpj	recombination signal binding protein for immunoglobulin kappa J region [Source:MGI Symbol%3BAcc:MGI:96522]	chr5	0.470507	6.60736	5.85609	0.0155232	0.106269
ENSMUSG00000041679	Lrrc29	leucine rich repeat containing 29 [Source:MGI Symbol%3BAcc:MGI:2443262]	chr8	-0.911003	5.38787	5.85344	0.0155467	0.106383
ENSMUSG00000083326	Rpl38-ps1	ribosomal protein L38%2C pseudogene 1 [Source:MGI Symbol%3BAcc:MGI:3649580]	chr4	0.3616	6.70144	5.85158	0.0155631	0.106423
ENSMUSG00000019943	Atp2b1	ATPase%2C Ca++ transporting%2C plasma membrane 1 [Source:MGI Symbol%3BAcc:MGI:104653]	chr10	0.416496	7.23749	5.85121	0.0155663	0.106423
ENSMUSG00000032382	Snx1	sorting nexin 1 [Source:MGI Symbol%3BAcc:MGI:1928395]	chr9	-0.356026	7.37201	5.8404	0.0156623	0.107011
ENSMUSG00000051557	Pusl1	pseudouridylate synthase-like 1 [Source:MGI Symbol%3BAcc:MGI:3047787]	chr4	-0.698111	5.985	5.83998	0.015666	0.107011
ENSMUSG00000022575	Gsdmd	gasdermin D [Source:MGI Symbol%3BAcc:MGI:1916396]	chr15	0.717969	6.02942	5.83745	0.0156886	0.107118
ENSMUSG00000001323	Srr	serine racemase [Source:MGI Symbol%3BAcc:MGI:1351636]	chr11	1.07856	5.47235	5.83654	0.0156966	0.107126
ENSMUSG00000027901	Dennd2d	DENN/MADD domain containing 2D [Source:MGI Symbol%3BAcc:MGI:2181193]	chr3	-0.728753	6.0237	5.83498	0.0157106	0.107174
ENSMUSG00000081661	Gm14450	predicted gene 14450 [Source:MGI Symbol%3BAcc:MGI:3651431]	chrX	0.89845	5.4065	5.82907	0.0157635	0.107488
ENSMUSG00000023009	Nckap5l	NCK-associated protein 5-like [Source:MGI Symbol%3BAcc:MGI:3609653]	chr15	0.943746	5.66759	5.82708	0.0157813	0.107562
ENSMUSG00000028108	Ecm1	extracellular matrix protein 1 [Source:MGI Symbol%3BAcc:MGI:103060]	chr3	-0.950358	5.58372	5.82141	0.0158322	0.107862
ENSMUSG00000035168	Tanc1	tetratricopeptide repeat%2C ankyrin repeat and coiled-coil containing 1 [Source:MGI Symbol%3BAcc:MGI:1914110]	chr2	-0.910031	5.3598	5.81795	0.0158634	0.108005
ENSMUSG00000038371	Sbf2	SET binding factor 2 [Source:MGI Symbol%3BAcc:MGI:1921831]	chr7	1.12394	5.58744	5.81754	0.0158671	0.108005
ENSMUSG00000073758	Sh3d21	SH3 domain containing 21 [Source:MGI Symbol%3BAcc:MGI:1914188]	chr4	0.572171	5.35918	5.80571	0.0159742	0.108686
ENSMUSG00000027134	Lpcat4	lysophosphatidylcholine acyltransferase 4 [Source:MGI Symbol%3BAcc:MGI:2138993]	chr2	0.918684	5.5821	5.80366	0.0159928	0.108765
ENSMUSG00000003382	Etv3	ets variant 3 [Source:MGI Symbol%3BAcc:MGI:1350926]	chr3	0.699057	6.0811	5.80272	0.0160014	0.108767
ENSMUSG00000027750	Postn	periostin%2C osteoblast specific factor [Source:MGI Symbol%3BAcc:MGI:1926321]	chr3	1.33641	5.4215	5.80209	0.0160071	0.108767
ENSMUSG00000031708	Tecr	trans-2%2C3-enoyl-CoA reductase [Source:MGI Symbol%3BAcc:MGI:1915408]	chr8	0.21436	8.73973	5.79966	0.0160293	0.10887
ENSMUSG00000089214	Mir1931	microRNA 1931 [Source:MGI Symbol%3BAcc:MGI:3836967]	chr10	-0.740463	5.65919	5.79718	0.0160519	0.108976
ENSMUSG00000057069	Ero1lb	ERO1-like beta (S. cerevisiae) [Source:MGI Symbol%3BAcc:MGI:1914725]	chr13	0.998689	5.42372	5.79604	0.0160623	0.108999
ENSMUSG00000025130	P4hb	prolyl 4-hydroxylase%2C beta polypeptide [Source:MGI Symbol%3BAcc:MGI:97464]	chr11	0.285798	8.32535	5.79382	0.0160826	0.109089
ENSMUSG00000046057	Gm15428	predicted pseudogene 15428 [Source:MGI Symbol%3BAcc:MGI:3642670]	chr1	0.982285	5.3657	5.78929	0.0161241	0.10928
ENSMUSG00000102642	A130048G24Rik	RIKEN cDNA A130048G24 gene [Source:MGI Symbol%3BAcc:MGI:2443520]	chr1	1.13752	5.54046	5.78921	0.0161248	0.10928
ENSMUSG00000078771	Evi2a	ecotropic viral integration site 2a [Source:MGI Symbol%3BAcc:MGI:95458]	chr11	0.978074	5.70058	5.78782	0.0161376	0.10928
ENSMUSG00000032038	St3gal4	ST3 beta-galactoside alpha-2%2C3-sialyltransferase 4 [Source:MGI Symbol%3BAcc:MGI:1316743]	chr9	-0.612405	6.18843	5.78769	0.0161388	0.10928
ENSMUSG00000034758	Tle6	transducin-like enhancer of split 6 [Source:MGI Symbol%3BAcc:MGI:2149593]	chr10	-1.0366	5.52303	5.78298	0.016182	0.109525
ENSMUSG00000068417	Pnp2	purine-nucleoside phosphorylase 2 [Source:MGI Symbol%3BAcc:MGI:3712328]	chr14	1.00175	5.4858	5.77853	0.0162231	0.109755
ENSMUSG00000007617	Homer1	homer scaffolding protein 1 [Source:MGI Symbol%3BAcc:MGI:1347345]	chr13	-0.6291	6.09384	5.77678	0.0162393	0.109816
ENSMUSG00000028760	Eif4g3	eukaryotic translation initiation factor 4 gamma%2C 3 [Source:MGI Symbol%3BAcc:MGI:1923935]	chr4	0.311731	7.6864	5.77355	0.0162691	0.109919
ENSMUSG00000081406	Rps6-ps4	ribosomal protein S6%2C pseudogene 4 [Source:MGI Symbol%3BAcc:MGI:3650907]	chr2	0.143238	9.6077	5.77347	0.0162698	0.109919
ENSMUSG00000041498	Kif14	kinesin family member 14 [Source:MGI Symbol%3BAcc:MGI:1098226]	chr1	-0.564513	6.27446	5.77285	0.0162756	0.109919
ENSMUSG00000008859	Rala	v-ral simian leukemia viral oncogene A (ras related) [Source:MGI Symbol%3BAcc:MGI:1927243]	chr13	0.609476	6.2224	5.76987	0.0163032	0.110057
ENSMUSG00000026896	Ifih1	interferon induced with helicase C domain 1 [Source:MGI Symbol%3BAcc:MGI:1918836]	chr2	-0.79596	5.82047	5.76557	0.0163432	0.110279
ENSMUSG00000000555	Itga5	integrin alpha 5 (fibronectin receptor alpha) [Source:MGI Symbol%3BAcc:MGI:96604]	chr15	-0.680624	5.75628	5.76361	0.0163614	0.110331
ENSMUSG00000025017	Pik3ap1	phosphoinositide-3-kinase adaptor protein 1 [Source:MGI Symbol%3BAcc:MGI:1933177]	chr19	0.974597	5.4343	5.76321	0.0163651	0.110331
ENSMUSG00000089768	Tmsb15b1	thymosin beta 15b1 [Source:MGI Symbol%3BAcc:MGI:3843059]	chrX	0.736851	5.35126	5.75487	0.0164431	0.110794
ENSMUSG00000027175	Tcp11l1	t-complex 11 like 1 [Source:MGI Symbol%3BAcc:MGI:2444263]	chr2	1.00324	5.52246	5.75434	0.0164479	0.110794
ENSMUSG00000036873	2410004B18Rik	RIKEN cDNA 2410004B18 gene [Source:MGI Symbol%3BAcc:MGI:1913671]	chr3	-0.60938	6.14127	5.7533	0.0164577	0.110811
ENSMUSG00000028692	Akr1a1	aldo-keto reductase family 1%2C member A1 (aldehyde reductase) [Source:MGI Symbol%3BAcc:MGI:1929955]	chr4	0.265973	7.96533	5.75071	0.016482	0.110904
ENSMUSG00000023186	Vwa5a	von Willebrand factor A domain containing 5A [Source:MGI Symbol%3BAcc:MGI:1915026]	chr9	0.752078	5.96196	5.75032	0.0164857	0.110904
ENSMUSG00000020372	Rack1	receptor for activated C kinase 1 [Source:MGI Symbol%3BAcc:MGI:101849]	chr11	-0.117037	11.0328	5.74801	0.0165073	0.110982
ENSMUSG00000026832	Cytip	cytohesin 1 interacting protein [Source:MGI Symbol%3BAcc:MGI:2183535]	chr2	0.764956	5.99199	5.74755	0.0165116	0.110982
ENSMUSG00000025290	Rps24	ribosomal protein S24 [Source:MGI Symbol%3BAcc:MGI:98147]	chr14	0.139548	9.84378	5.74535	0.0165324	0.111074
ENSMUSG00000028729	Ebna1bp2	EBNA1 binding protein 2 [Source:MGI Symbol%3BAcc:MGI:1916322]	chr4	-0.292788	7.8627	5.74236	0.0165605	0.111214
ENSMUSG00000063358	Mapk1	mitogen-activated protein kinase 1 [Source:MGI Symbol%3BAcc:MGI:1346858]	chr16	-0.240944	7.96456	5.7412	0.0165715	0.11124
ENSMUSG00000043822	Adamtsl5	ADAMTS-like 5 [Source:MGI Symbol%3BAcc:MGI:1913798]	chr10	-1.05609	5.36146	5.73921	0.0165903	0.111318
ENSMUSG00000029064	Gnb1	guanine nucleotide binding protein (G protein)%2C beta 1 [Source:MGI Symbol%3BAcc:MGI:95781]	chr4	0.236459	7.95138	5.7368	0.0166131	0.111423
ENSMUSG00000060477	Irak2	interleukin-1 receptor-associated kinase 2 [Source:MGI Symbol%3BAcc:MGI:2429603]	chr6	-0.921365	5.42851	5.73416	0.016638	0.111542
ENSMUSG00000030339	Ltbr	lymphotoxin B receptor [Source:MGI Symbol%3BAcc:MGI:104875]	chr6	0.5594	6.23569	5.73232	0.0166554	0.111611
ENSMUSG00000032340	Neo1	neogenin [Source:MGI Symbol%3BAcc:MGI:1097159]	chr9	0.642932	5.35675	5.72651	0.0167107	0.111933
ENSMUSG00000071648	Rom1	rod outer segment membrane protein 1 [Source:MGI Symbol%3BAcc:MGI:97998]	chr19	0.807766	5.39386	5.72383	0.0167362	0.112055
ENSMUSG00000001313	Rnd2	Rho family GTPase 2 [Source:MGI Symbol%3BAcc:MGI:1338755]	chr11	-0.878239	5.66162	5.70865	0.0168815	0.11298
ENSMUSG00000063870	Chd4	chromodomain helicase DNA binding protein 4 [Source:MGI Symbol%3BAcc:MGI:1344380]	chr6	0.195298	9.15341	5.7053	0.0169137	0.113147
ENSMUSG00000071637	Cebpd	CCAAT/enhancer binding protein (C/EBP)%2C delta [Source:MGI Symbol%3BAcc:MGI:103573]	chr16	0.913566	5.76518	5.70285	0.0169374	0.113256
ENSMUSG00000028826	Tmem57	transmembrane protein 57 [Source:MGI Symbol%3BAcc:MGI:1913396]	chr4	0.414865	7.03227	5.70201	0.0169455	0.113261
ENSMUSG00000024232	Bambi	BMP and activin membrane-bound inhibitor [Source:MGI Symbol%3BAcc:MGI:1915260]	chr18	0.96091	5.44244	5.69664	0.0169975	0.11356
ENSMUSG00000045817	Zfp36l2	zinc finger protein 36%2C C3H type-like 2 [Source:MGI Symbol%3BAcc:MGI:107945]	chr17	0.35323	7.53371	5.69178	0.0170445	0.113826
ENSMUSG00000005580	Adcy9	adenylate cyclase 9 [Source:MGI Symbol%3BAcc:MGI:108450]	chr16	-1.07326	5.48668	5.69047	0.0170573	0.113862
ENSMUSG00000033004	Mycbp2	MYC binding protein 2 [Source:MGI Symbol%3BAcc:MGI:2179432]	chr14	0.286752	8.33433	5.68943	0.0170674	0.113881
ENSMUSG00000003526	Prodh	proline dehydrogenase [Source:MGI Symbol%3BAcc:MGI:97770]	chr16	-0.617502	6.17335	5.68476	0.0171129	0.114098
ENSMUSG00000051495	Irf2bp2	interferon regulatory factor 2 binding protein 2 [Source:MGI Symbol%3BAcc:MGI:2443921]	chr8	0.342	7.62628	5.68432	0.0171171	0.114098
ENSMUSG00000006369	Fbln1	fibulin 1 [Source:MGI Symbol%3BAcc:MGI:95487]	chr15	0.95994	5.52992	5.68382	0.017122	0.114098
ENSMUSG00000109046	Gm44571	predicted gene 44571 [Source:MGI Symbol%3BAcc:MGI:5753147]	chr7	0.995779	5.34936	5.68288	0.0171312	0.11411
ENSMUSG00000109326	Gm9165	predicted gene 9165 [Source:MGI Symbol%3BAcc:MGI:3647914]	chr7	0.581688	5.33474	5.68028	0.0171566	0.114231
ENSMUSG00000083152	Apc-ps1	adenomatosis polyposis coli%2C pseudogene 1 [Source:MGI Symbol%3BAcc:MGI:1930261]	chr5	-0.634173	5.34592	5.67832	0.0171758	0.114303
ENSMUSG00000027699	Ect2	ect2 oncogene [Source:MGI Symbol%3BAcc:MGI:95281]	chr3	0.449415	6.88606	5.67767	0.0171822	0.114303
ENSMUSG00000032101	Ddx25	DEAD (Asp-Glu-Ala-Asp) box polypeptide 25 [Source:MGI Symbol%3BAcc:MGI:1353582]	chr9	-0.670588	5.33443	5.67225	0.0172353	0.114607
ENSMUSG00000062232	Rapgef2	Rap guanine nucleotide exchange factor (GEF) 2 [Source:MGI Symbol%3BAcc:MGI:2659071]	chr3	0.806695	5.77837	5.67009	0.0172565	0.114699
ENSMUSG00000010051	Hyal1	hyaluronoglucosaminidase 1 [Source:MGI Symbol%3BAcc:MGI:96298]	chr9	-0.979648	5.48376	5.66719	0.0172851	0.11484
ENSMUSG00000026088	Mitd1	MIT%2C microtubule interacting and transport%2C domain containing 1 [Source:MGI Symbol%3BAcc:MGI:1916278]	chr1	-0.602321	6.24572	5.66304	0.0173261	0.115056
ENSMUSG00000044034	Npb	neuropeptide B [Source:MGI Symbol%3BAcc:MGI:2387153]	chr11	-0.674362	5.33987	5.6624	0.0173324	0.115056
ENSMUSG00000023026	Dip2b	disco interacting protein 2 homolog B [Source:MGI Symbol%3BAcc:MGI:2145977]	chr15	0.495782	6.58504	5.657	0.0173858	0.115359
ENSMUSG00000040354	Mars	methionine-tRNA synthetase [Source:MGI Symbol%3BAcc:MGI:1345633]	chr10	-0.388578	7.2127	5.65524	0.0174033	0.115359
ENSMUSG00000032218	Ccnb2	cyclin B2 [Source:MGI Symbol%3BAcc:MGI:88311]	chr9	-0.393133	7.59954	5.65495	0.0174062	0.115359
ENSMUSG00000034714	Ttyh2	tweety family member 2 [Source:MGI Symbol%3BAcc:MGI:2157091]	chr11	1.03446	5.48174	5.6545	0.0174106	0.115359
ENSMUSG00000024426	Atat1	alpha tubulin acetyltransferase 1 [Source:MGI Symbol%3BAcc:MGI:1913869]	chr17	0.816388	5.7495	5.65403	0.0174153	0.115359
ENSMUSG00000059343	Aldoart1	aldolase 1 A%2C retrogene 1 [Source:MGI Symbol%3BAcc:MGI:2447811]	chr4	-0.815179	5.47849	5.64985	0.0174568	0.115586
ENSMUSG00000053038	Gm6180	predicted pseudogene 6180 [Source:MGI Symbol%3BAcc:MGI:3643972]	chr8	0.38891	6.3672	5.64813	0.017474	0.11565
ENSMUSG00000023216	Epb42	erythrocyte membrane protein band 4.2 [Source:MGI Symbol%3BAcc:MGI:95402]	chr2	-0.857363	5.49393	5.64261	0.0175291	0.115965
ENSMUSG00000022787	Wdr53	WD repeat domain 53 [Source:MGI Symbol%3BAcc:MGI:1916230]	chr16	-0.792906	5.8053	5.64157	0.0175395	0.115985
ENSMUSG00000024392	Bag6	BCL2-associated athanogene 6 [Source:MGI Symbol%3BAcc:MGI:1919439]	chr17	0.310077	7.39509	5.63988	0.0175565	0.116047
ENSMUSG00000097228	Gm26597	predicted gene%2C 26597 [Source:MGI Symbol%3BAcc:MGI:5477091]	chr5	1.26894	5.3588	5.63758	0.0175794	0.11615
ENSMUSG00000110588	Gm45774	predicted gene 45774 [Source:MGI Symbol%3BAcc:MGI:5804889]	chr8	-0.742385	5.38615	5.63153	0.0176402	0.116502
ENSMUSG00000027122	Arl14ep	ADP-ribosylation factor-like 14 effector protein [Source:MGI Symbol%3BAcc:MGI:1926020]	chr2	-0.535689	6.26112	5.6303	0.0176526	0.116534
ENSMUSG00000014554	Dguok	deoxyguanosine kinase [Source:MGI Symbol%3BAcc:MGI:1351602]	chr6	-0.544284	6.16735	5.62677	0.0176882	0.116719
ENSMUSG00000029394	Cdk2ap1	CDK2 (cyclin-dependent kinase 2)-associated protein 1 [Source:MGI Symbol%3BAcc:MGI:1202069]	chr5	0.25653	7.88453	5.62379	0.0177183	0.116812
ENSMUSG00000032757	Bet1	Bet1 golgi vesicular membrane trafficking protein [Source:MGI Symbol%3BAcc:MGI:1343104]	chr6	-0.49476	6.3476	5.62339	0.0177223	0.116812
ENSMUSG00000048330	Ric3	RIC3 acetylcholine receptor chaperone [Source:MGI Symbol%3BAcc:MGI:2443887]	chr7	1.22875	5.43665	5.62316	0.0177247	0.116812
ENSMUSG00000019876	Pkib	protein kinase inhibitor beta%2C cAMP dependent%2C testis specific [Source:MGI Symbol%3BAcc:MGI:101937]	chr10	0.977512	5.66027	5.61789	0.017778	0.117113
ENSMUSG00000000486	2001-09-01	septin 1 [Source:MGI Symbol%3BAcc:MGI:1858916]	chr7	0.576751	6.29546	5.6166	0.0177912	0.117115
ENSMUSG00000005043	Sgsh	N-sulfoglucosamine sulfohydrolase (sulfamidase) [Source:MGI Symbol%3BAcc:MGI:1350341]	chr11	1.00629	5.46141	5.61638	0.0177934	0.117115
ENSMUSG00000023572	Ccndbp1	cyclin D-type binding-protein 1 [Source:MGI Symbol%3BAcc:MGI:109595]	chr2	-0.587111	6.26364	5.61396	0.0178179	0.117214
ENSMUSG00000029810	Tmem176b	transmembrane protein 176B [Source:MGI Symbol%3BAcc:MGI:1916348]	chr6	0.417954	7.64318	5.61341	0.0178235	0.117214
ENSMUSG00000103882	Gm37452	predicted gene%2C 37452 [Source:MGI Symbol%3BAcc:MGI:5610680]	chr7	1.16521	5.37973	5.61004	0.0178579	0.117391
ENSMUSG00000036975	Tmem177	transmembrane protein 177 [Source:MGI Symbol%3BAcc:MGI:1913593]	chr1	-0.796573	5.78189	5.6032	0.0179277	0.117774
ENSMUSG00000062901	Klhl24	kelch-like 24 [Source:MGI Symbol%3BAcc:MGI:1923035]	chr16	0.665445	6.20175	5.60284	0.0179314	0.117774
ENSMUSG00000041220	Elovl6	ELOVL family member 6%2C elongation of long chain fatty acids (yeast) [Source:MGI Symbol%3BAcc:MGI:2156528]	chr3	0.438914	6.94844	5.59651	0.0179963	0.118083
ENSMUSG00000071337	Tia1	cytotoxic granule-associated RNA binding protein 1 [Source:MGI Symbol%3BAcc:MGI:107914]	chr6	0.33853	7.85756	5.59625	0.017999	0.118083
ENSMUSG00000071324	Armc2	armadillo repeat containing 2 [Source:MGI Symbol%3BAcc:MGI:1916449]	chr10	0.894339	5.36743	5.59603	0.0180012	0.118083
ENSMUSG00000071369	Map3k5	mitogen-activated protein kinase kinase kinase 5 [Source:MGI Symbol%3BAcc:MGI:1346876]	chr10	0.730206	5.90569	5.59484	0.0180134	0.118111
ENSMUSG00000046006	Gapt	Grb2-binding adaptor%2C transmembrane [Source:MGI Symbol%3BAcc:MGI:3608341]	chr13	1.02117	5.64617	5.59414	0.0180207	0.118111
ENSMUSG00000107868	Gm5112	predicted gene 5112 [Source:MGI Symbol%3BAcc:MGI:3779460]	chr6	-1.4284	5.40604	5.59225	0.0180401	0.118189
ENSMUSG00000022100	Xpo7	exportin 7 [Source:MGI Symbol%3BAcc:MGI:1929705]	chr14	0.415128	6.87406	5.59005	0.0180628	0.118287
ENSMUSG00000024219	Anks1	ankyrin repeat and SAM domain containing 1 [Source:MGI Symbol%3BAcc:MGI:2446180]	chr17	0.427025	6.98782	5.58864	0.0180773	0.118333
ENSMUSG00000047656	Trpt1	tRNA phosphotransferase 1 [Source:MGI Symbol%3BAcc:MGI:1333115]	chr19	0.938094	5.36012	5.58627	0.0181018	0.118443
ENSMUSG00000079357	Gm11100	predicted gene 11100 [Source:MGI Symbol%3BAcc:MGI:3779338]	chr14	-0.616825	5.33245	5.58437	0.0181214	0.118521
ENSMUSG00000020785	Camkk1	calcium/calmodulin-dependent protein kinase kinase 1%2C alpha [Source:MGI Symbol%3BAcc:MGI:1891766]	chr11	0.96532	5.51417	5.58217	0.0181442	0.118621
ENSMUSG00000027300	Ubox5	U box domain containing 5 [Source:MGI Symbol%3BAcc:MGI:2154658]	chr2	-0.773928	5.76831	5.57976	0.0181692	0.118695
ENSMUSG00000018559	Ctdnep1	CTD nuclear envelope phosphatase 1 [Source:MGI Symbol%3BAcc:MGI:1914431]	chr11	-0.456056	6.48862	5.57906	0.0181765	0.118695
ENSMUSG00000066621	Tecpr1	tectonin beta-propeller repeat containing 1 [Source:MGI Symbol%3BAcc:MGI:1917631]	chr5	0.968082	5.62777	5.57886	0.0181786	0.118695
ENSMUSG00000056820	Tsnax	translin-associated factor X [Source:MGI Symbol%3BAcc:MGI:1855672]	chr8	-0.383395	7.10095	5.57498	0.0182188	0.118908
ENSMUSG00000022665	Ccdc80	coiled-coil domain containing 80 [Source:MGI Symbol%3BAcc:MGI:1915146]	chr16	0.602869	5.36463	5.57254	0.0182443	0.118967
ENSMUSG00000054717	Hmgb2	high mobility group box 2 [Source:MGI Symbol%3BAcc:MGI:96157]	chr8	-0.264733	8.30143	5.57144	0.0182557	0.118967
ENSMUSG00000024642	Tle4	transducin-like enhancer of split 4 [Source:MGI Symbol%3BAcc:MGI:104633]	chr19	0.495851	6.58628	5.57102	0.0182602	0.118967
ENSMUSG00000046546	Fam43a	family with sequence similarity 43%2C member A [Source:MGI Symbol%3BAcc:MGI:2676309]	chr16	0.785079	5.95855	5.57094	0.0182609	0.118967
ENSMUSG00000035105	Egln3	egl-9 family hypoxia-inducible factor 3 [Source:MGI Symbol%3BAcc:MGI:1932288]	chr12	0.609063	6.27858	5.57045	0.018266	0.118967
ENSMUSG00000104903	Gm43707	predicted gene 43707 [Source:MGI Symbol%3BAcc:MGI:5663844]	chr3	-1.01872	5.36886	5.56956	0.0182754	0.118978
ENSMUSG00000110808	RP23-104D6.2		chr9	-0.782234	5.49759	5.56107	0.0183642	0.119472
ENSMUSG00000004558	Ndrg2	N-myc downstream regulated gene 2 [Source:MGI Symbol%3BAcc:MGI:1352498]	chr14	-1.05847	5.51009	5.56083	0.0183667	0.119472
ENSMUSG00000031709	Tbc1d9	TBC1 domain family%2C member 9 [Source:MGI Symbol%3BAcc:MGI:1918560]	chr8	1.44429	5.40044	5.55573	0.0184203	0.119771
ENSMUSG00000062300	Nectin2	nectin cell adhesion molecule 2 [Source:MGI Symbol%3BAcc:MGI:97822]	chr7	-0.917944	5.524	5.55236	0.0184558	0.119951
ENSMUSG00000029591	Ung	uracil DNA glycosylase [Source:MGI Symbol%3BAcc:MGI:109352]	chr5	0.534187	6.58226	5.55164	0.0184634	0.119951
ENSMUSG00000047238	Mageh1	melanoma antigen%2C family H%2C 1 [Source:MGI Symbol%3BAcc:MGI:1922875]	chrX	-0.962956	5.39272	5.5482	0.0184997	0.120136
ENSMUSG00000026064	Ptp4a1	protein tyrosine phosphatase 4a1 [Source:MGI Symbol%3BAcc:MGI:1277096]	chr1	0.609864	5.91381	5.54564	0.0185267	0.120261
ENSMUSG00000081810	Gm11878	predicted gene 11878 [Source:MGI Symbol%3BAcc:MGI:3651784]	chr4	0.291445	7.13003	5.53793	0.0186086	0.1207
ENSMUSG00000000901	Mmp11	matrix metallopeptidase 11 [Source:MGI Symbol%3BAcc:MGI:97008]	chr10	0.882174	5.35804	5.53781	0.0186099	0.1207
ENSMUSG00000025495	Ptdss2	phosphatidylserine synthase 2 [Source:MGI Symbol%3BAcc:MGI:1351664]	chr7	-0.582028	6.40285	5.53615	0.0186275	0.120726
ENSMUSG00000104089	Gm38274	predicted gene%2C 38274 [Source:MGI Symbol%3BAcc:MGI:5611502]	chr3	0.855373	5.45309	5.53583	0.0186309	0.120726
ENSMUSG00000052087	Rgs14	regulator of G-protein signaling 14 [Source:MGI Symbol%3BAcc:MGI:1859709]	chr13	0.812648	5.72413	5.53524	0.0186372	0.120726
ENSMUSG00000039873	Neurl2	neuralized E3 ubiquitin protein ligase 2 [Source:MGI Symbol%3BAcc:MGI:3043305]	chr2	1.11754	5.39546	5.53426	0.0186476	0.120743
ENSMUSG00000040907	Atp1a3	ATPase%2C Na+/K+ transporting%2C alpha 3 polypeptide [Source:MGI Symbol%3BAcc:MGI:88107]	chr7	0.901413	5.49626	5.53326	0.0186583	0.120762
ENSMUSG00000073968	Trim68	tripartite motif-containing 68 [Source:MGI Symbol%3BAcc:MGI:2142077]	chr7	0.985272	5.65067	5.52571	0.018739	0.121234
ENSMUSG00000009907	Vps4b	vacuolar protein sorting 4B [Source:MGI Symbol%3BAcc:MGI:1100499]	chr1	0.347377	7.2949	5.52204	0.0187783	0.121438
ENSMUSG00000027751	Supt20	suppressor of Ty 20 [Source:MGI Symbol%3BAcc:MGI:1929651]	chr3	0.407722	6.97005	5.52035	0.0187965	0.121505
ENSMUSG00000019977	Hbs1l	Hbs1-like (S. cerevisiae) [Source:MGI Symbol%3BAcc:MGI:1891704]	chr10	-0.400638	7.0541	5.51724	0.01883	0.121671
ENSMUSG00000016253	Nelfcd	negative elongation factor complex member C/D%2C Th1l [Source:MGI Symbol%3BAcc:MGI:1926424]	chr2	-0.432407	6.69039	5.51308	0.0188748	0.121862
ENSMUSG00000029922	Mkrn1	makorin%2C ring finger protein%2C 1 [Source:MGI Symbol%3BAcc:MGI:1859353]	chr6	-0.495235	6.45405	5.51304	0.0188752	0.121862
ENSMUSG00000020961	Ston2	stonin 2 [Source:MGI Symbol%3BAcc:MGI:1918272]	chr12	-0.936259	5.68221	5.51197	0.0188868	0.121886
ENSMUSG00000069833	Ahnak	AHNAK nucleoprotein (desmoyokin) [Source:MGI Symbol%3BAcc:MGI:1316648]	chr19	1.28278	5.58121	5.50459	0.0189667	0.122349
ENSMUSG00000030729	Pgm2l1	phosphoglucomutase 2-like 1 [Source:MGI Symbol%3BAcc:MGI:1918224]	chr7	0.530795	6.49229	5.50388	0.0189744	0.122349
ENSMUSG00000087598	Zfp111	zinc finger protein 111 [Source:MGI Symbol%3BAcc:MGI:1929114]	chr7	-0.881123	5.73552	5.50275	0.0189866	0.12236
ENSMUSG00000040479	Dgkz	diacylglycerol kinase zeta [Source:MGI Symbol%3BAcc:MGI:1278339]	chr2	-0.284785	7.64086	5.50228	0.0189917	0.12236
ENSMUSG00000023079	Gtf2ird1	general transcription factor II I repeat domain-containing 1 [Source:MGI Symbol%3BAcc:MGI:1861942]	chr5	0.600646	6.22482	5.49596	0.0190605	0.122752
ENSMUSG00000036639	Nudt1	nudix (nucleoside diphosphate linked moiety X)-type motif 1 [Source:MGI Symbol%3BAcc:MGI:109280]	chr5	-0.527671	6.34534	5.4936	0.0190862	0.122866
ENSMUSG00000026019	Wdr12	WD repeat domain 12 [Source:MGI Symbol%3BAcc:MGI:1927241]	chr1	-0.29719	7.57653	5.49238	0.0190995	0.122901
ENSMUSG00000025212	Sfxn3	sideroflexin 3 [Source:MGI Symbol%3BAcc:MGI:2137679]	chr19	0.769871	5.66383	5.49004	0.0191251	0.122991
ENSMUSG00000064339	mt-Rnr2	mitochondrially encoded 16S rRNA [Source:MGI Symbol%3BAcc:MGI:102492]	chrM	0.538168	12.9491	5.48966	0.0191292	0.122991
ENSMUSG00000024472	Dcp2	decapping mRNA 2 [Source:MGI Symbol%3BAcc:MGI:1917890]	chr18	0.360192	7.19764	5.48709	0.0191574	0.12312
ENSMUSG00000040651	Fam208a	family with sequence similarity 208%2C member A [Source:MGI Symbol%3BAcc:MGI:1921694]	chr14	-0.476375	6.77266	5.48166	0.019217	0.123425
ENSMUSG00000022472	Desi1	desumoylating isopeptidase 1 [Source:MGI Symbol%3BAcc:MGI:106313]	chr15	0.483459	6.38477	5.48122	0.0192218	0.123425
ENSMUSG00000082809	Gm14150	predicted gene 14150 [Source:MGI Symbol%3BAcc:MGI:3651006]	chr2	-0.595451	5.74291	5.47922	0.0192438	0.123425
ENSMUSG00000070953	Rabepk	Rab9 effector protein with kelch motifs [Source:MGI Symbol%3BAcc:MGI:2139530]	chr2	-0.512898	6.4577	5.47889	0.0192474	0.123425
ENSMUSG00000041431	Ccnb1	cyclin B1 [Source:MGI Symbol%3BAcc:MGI:88302]	chr13	-0.346305	7.62582	5.4783	0.019254	0.123425
ENSMUSG00000022750	Klhl22	kelch-like 22 [Source:MGI Symbol%3BAcc:MGI:1337995]	chr16	-0.602329	6.1214	5.47785	0.0192589	0.123425
ENSMUSG00000031066	Usp11	ubiquitin specific peptidase 11 [Source:MGI Symbol%3BAcc:MGI:2384312]	chrX	-0.484261	6.50136	5.47772	0.0192603	0.123425
ENSMUSG00000090086	AI480526	expressed sequence AI480526 [Source:MGI Symbol%3BAcc:MGI:2140910]	chr5	0.695105	6.00607	5.47693	0.019269	0.12343
ENSMUSG00000068328	Aup1	ancient ubiquitous protein 1 [Source:MGI Symbol%3BAcc:MGI:107789]	chr6	0.355197	7.05518	5.474	0.0193014	0.123536
ENSMUSG00000024143	Rhoq	ras homolog family member Q [Source:MGI Symbol%3BAcc:MGI:1931553]	chr17	1.04962	5.56261	5.47399	0.0193015	0.123536
ENSMUSG00000030720	Cln3	ceroid lipofuscinosis%2C neuronal 3%2C juvenile (Batten%2C Spielmeyer-Vogt disease) [Source:MGI Symbol%3BAcc:MGI:107537]	chr7	0.587948	6.26877	5.46831	0.0193643	0.123887
ENSMUSG00000037060	Prkcdbp	protein kinase C%2C delta binding protein [Source:MGI Symbol%3BAcc:MGI:1923422]	chr7	-1.03649	5.579	5.46199	0.0194345	0.124285
ENSMUSG00000007216	Zfp775	zinc finger protein 775 [Source:MGI Symbol%3BAcc:MGI:2683557]	chr6	0.987429	5.49762	5.46098	0.0194457	0.124305
ENSMUSG00000044676	Zfp612	zinc finger protein 612 [Source:MGI Symbol%3BAcc:MGI:2443465]	chr8	-0.681645	5.36215	5.45879	0.0194701	0.12441
ENSMUSG00000037857	Nufip2	nuclear fragile X mental retardation protein interacting protein 2 [Source:MGI Symbol%3BAcc:MGI:1915814]	chr11	0.31861	7.64956	5.45328	0.0195316	0.124691
ENSMUSG00000032059	Alg9	asparagine-linked glycosylation 9 (alpha 1%2C2 mannosyltransferase) [Source:MGI Symbol%3BAcc:MGI:1924753]	chr9	0.70524	5.83028	5.45239	0.0195415	0.124691
ENSMUSG00000001380	Hars	histidyl-tRNA synthetase [Source:MGI Symbol%3BAcc:MGI:108087]	chr18	-0.406253	7.00104	5.45199	0.019546	0.124691
ENSMUSG00000030056	Isy1	ISY1 splicing factor homolog [Source:MGI Symbol%3BAcc:MGI:1923310]	chr6	-0.42815	6.84093	5.45198	0.0195462	0.124691
ENSMUSG00000104524	Gm37333	predicted gene%2C 37333 [Source:MGI Symbol%3BAcc:MGI:5610561]	chr1	-1.08653	5.40859	5.4495	0.0195739	0.124817
ENSMUSG00000083619	Gm14414	predicted gene 14414 [Source:MGI Symbol%3BAcc:MGI:3652253]	chr2	-0.790601	5.48531	5.44797	0.019591	0.124846
ENSMUSG00000062825	Actg1	actin%2C gamma%2C cytoplasmic 1 [Source:MGI Symbol%3BAcc:MGI:87906]	chr11	0.274003	7.73153	5.44766	0.0195945	0.124846
ENSMUSG00000058706	0610030E20Rik	RIKEN cDNA 0610030E20 gene [Source:MGI Symbol%3BAcc:MGI:1915614]	chr6	-0.478169	6.61536	5.43917	0.01969	0.125403
ENSMUSG00000071266	Zfp946	zinc finger protein 946 [Source:MGI Symbol%3BAcc:MGI:1921399]	chr17	0.895527	5.59639	5.43559	0.0197304	0.125609
ENSMUSG00000036564	Ndrg4	N-myc downstream regulated gene 4 [Source:MGI Symbol%3BAcc:MGI:2384590]	chr8	0.540031	5.39087	5.43291	0.0197608	0.12575
ENSMUSG00000084790	Gm15879	predicted gene 15879 [Source:MGI Symbol%3BAcc:MGI:3802012]	chr16	0.989884	5.48325	5.42948	0.0197996	0.125946
ENSMUSG00000062687	Cks1brt	CDC28 protein kinase 1b%2C retrogene [Source:MGI Symbol%3BAcc:MGI:3643620]	chr8	0.822136	5.40737	5.42734	0.0198239	0.126049
ENSMUSG00000078967	Gm3272	predicted pseudogene 3272 [Source:MGI Symbol%3BAcc:MGI:3781450]	chr8	0.312968	6.91368	5.42502	0.0198502	0.126165
ENSMUSG00000030062	Rpn1	ribophorin I [Source:MGI Symbol%3BAcc:MGI:98084]	chr6	-0.251844	8.22743	5.42211	0.0198833	0.126279
ENSMUSG00000024218	Taf11	TATA-box binding protein associated factor 11 [Source:MGI Symbol%3BAcc:MGI:1916026]	chr17	-0.5043	6.37885	5.42201	0.0198845	0.126279
ENSMUSG00000030165	Klrd1	killer cell lectin-like receptor%2C subfamily D%2C member 1 [Source:MGI Symbol%3BAcc:MGI:1196275]	chr6	1.0743	5.34071	5.41919	0.0199166	0.126431
ENSMUSG00000031595	Pdgfrl	platelet-derived growth factor receptor-like [Source:MGI Symbol%3BAcc:MGI:1916047]	chr8	0.618489	5.33783	5.41313	0.0199858	0.126819
ENSMUSG00000028864	Hgf	hepatocyte growth factor [Source:MGI Symbol%3BAcc:MGI:96079]	chr5	0.971514	5.67283	5.41026	0.0200187	0.126976
ENSMUSG00000026687	Aldh9a1	aldehyde dehydrogenase 9%2C subfamily A1 [Source:MGI Symbol%3BAcc:MGI:1861622]	chr1	-0.309765	7.51839	5.40947	0.0200278	0.126982
ENSMUSG00000024521	Pmaip1	phorbol-12-myristate-13-acetate-induced protein 1 [Source:MGI Symbol%3BAcc:MGI:1930146]	chr18	1.13731	5.44562	5.40859	0.0200379	0.126994
ENSMUSG00000037070	Rbmxl1	RNA binding motif protein%2C X-linked like-1 [Source:MGI Symbol%3BAcc:MGI:1343045]	chr8	0.270289	7.71575	5.40687	0.0200577	0.127067
ENSMUSG00000024026	Glo1	glyoxalase 1 [Source:MGI Symbol%3BAcc:MGI:95742]	chr17	-0.372007	7.00823	5.40508	0.0200782	0.127146
ENSMUSG00000027520	Zdbf2	zinc finger%2C DBF-type containing 2 [Source:MGI Symbol%3BAcc:MGI:1921134]	chr1	-0.829469	5.38657	5.40403	0.0200904	0.127171
ENSMUSG00000047084	Ngrn	neugrin%2C neurite outgrowth associated [Source:MGI Symbol%3BAcc:MGI:1933212]	chr7	-0.564139	6.31613	5.402	0.0201137	0.127266
ENSMUSG00000068855	Hist2h2ac	histone cluster 2%2C H2ac [Source:MGI Symbol%3BAcc:MGI:2448316]	chr3	0.720781	5.70908	5.4013	0.0201217	0.127266
ENSMUSG00000033126	Ybey	ybeY metallopeptidase [Source:MGI Symbol%3BAcc:MGI:2656825]	chr10	-0.89128	5.75539	5.40021	0.0201343	0.127293
ENSMUSG00000033565	Rbfox2	RNA binding protein%2C fox-1 homolog (C. elegans) 2 [Source:MGI Symbol%3BAcc:MGI:1933973]	chr15	0.99777	5.56963	5.39901	0.0201482	0.127322
ENSMUSG00000033703	Fuk	fucokinase [Source:MGI Symbol%3BAcc:MGI:1916071]	chr8	0.961699	5.5645	5.39808	0.0201589	0.127322
ENSMUSG00000066880	Zfp617	zinc finger protein 617 [Source:MGI Symbol%3BAcc:MGI:2684459]	chr8	-0.655842	6.0602	5.39768	0.0201635	0.127322
ENSMUSG00000032026	Rexo2	RNA exonuclease 2 [Source:MGI Symbol%3BAcc:MGI:1888981]	chr9	-0.372087	7.08802	5.39463	0.0201988	0.127494
ENSMUSG00000035354	Uvrag	UV radiation resistance associated gene [Source:MGI Symbol%3BAcc:MGI:1925860]	chr7	0.475178	6.62752	5.39234	0.0202253	0.127609
ENSMUSG00000034928	Rnf44	ring finger protein 44 [Source:MGI Symbol%3BAcc:MGI:2145310]	chr13	0.408238	6.9774	5.3896	0.0202571	0.127758
ENSMUSG00000028517	Plpp3	phospholipid phosphatase 3 [Source:MGI Symbol%3BAcc:MGI:1915166]	chr4	-0.652115	5.34879	5.38771	0.0202791	0.12778
ENSMUSG00000004952	Rasa4	RAS p21 protein activator 4 [Source:MGI Symbol%3BAcc:MGI:1858600]	chr5	0.973002	5.41868	5.38741	0.0202826	0.12778
ENSMUSG00000030172	Erc1	ELKS/RAB6-interacting/CAST family member 1 [Source:MGI Symbol%3BAcc:MGI:2151013]	chr6	-0.74916	6.01962	5.38691	0.0202884	0.12778
ENSMUSG00000042759	Apobr	apolipoprotein B receptor [Source:MGI Symbol%3BAcc:MGI:2176230]	chr7	1.07748	5.57991	5.38647	0.0202935	0.12778
ENSMUSG00000021699	Pde4d	phosphodiesterase 4D%2C cAMP specific [Source:MGI Symbol%3BAcc:MGI:99555]	chr13	0.551841	6.61697	5.38091	0.0203583	0.128136
ENSMUSG00000023923	Tbc1d5	TBC1 domain family%2C member 5 [Source:MGI Symbol%3BAcc:MGI:1919488]	chr17	0.569533	6.20146	5.37952	0.0203745	0.128186
ENSMUSG00000022420	Dnal4	dynein%2C axonemal%2C light chain 4 [Source:MGI Symbol%3BAcc:MGI:1859217]	chr15	0.651434	5.95994	5.37537	0.020423	0.128439
ENSMUSG00000042203	Tbc1d22b	TBC1 domain family%2C member 22B [Source:MGI Symbol%3BAcc:MGI:2681867]	chr17	0.676401	5.82413	5.37425	0.0204361	0.12847
ENSMUSG00000044447	Dock5	dedicator of cytokinesis 5 [Source:MGI Symbol%3BAcc:MGI:2652871]	chr14	0.855924	5.79856	5.37236	0.0204582	0.128557
ENSMUSG00000074412	Gm10689	predicted gene 10689 [Source:MGI Symbol%3BAcc:MGI:3642613]	chr8	0.213111	7.80685	5.36802	0.0205092	0.128825
ENSMUSG00000043336	Filip1l	filamin A interacting protein 1-like [Source:MGI Symbol%3BAcc:MGI:1925999]	chr16	1.19084	5.44252	5.36706	0.0205205	0.128829
ENSMUSG00000075327	Zbtb2	zinc finger and BTB domain containing 2 [Source:MGI Symbol%3BAcc:MGI:2685949]	chr10	-0.878383	5.7992	5.36632	0.0205292	0.128829
ENSMUSG00000053897	Slc39a8	solute carrier family 39 (metal ion transporter)%2C member 8 [Source:MGI Symbol%3BAcc:MGI:1914797]	chr3	-0.705498	6.18884	5.36387	0.0205581	0.128829
ENSMUSG00000020019	Ntn4	netrin 4 [Source:MGI Symbol%3BAcc:MGI:1888978]	chr10	-1.04427	5.38375	5.3628	0.0205707	0.128829
ENSMUSG00000097867	Lppos	LIM domain containing preferred translocation partner in lipoma%2C opposite strand [Source:MGI Symbol%3BAcc:MGI:1916091]	chr16	0.890331	5.34329	5.36259	0.0205732	0.128829
ENSMUSG00000066687	Zbtb16	zinc finger and BTB domain containing 16 [Source:MGI Symbol%3BAcc:MGI:103222]	chr9	-0.888397	5.90588	5.36237	0.0205758	0.128829
ENSMUSG00000059456	Ptk2b	PTK2 protein tyrosine kinase 2 beta [Source:MGI Symbol%3BAcc:MGI:104908]	chr14	0.429287	6.80866	5.36227	0.020577	0.128829
ENSMUSG00000031781	Ciapin1	cytokine induced apoptosis inhibitor 1 [Source:MGI Symbol%3BAcc:MGI:1922083]	chr8	-0.379361	6.60614	5.35944	0.0206104	0.128829
ENSMUSG00000006818	Sod2	superoxide dismutase 2%2C mitochondrial [Source:MGI Symbol%3BAcc:MGI:98352]	chr17	-0.358244	7.1392	5.35893	0.0206164	0.128829
ENSMUSG00000039230	Tbcd	tubulin-specific chaperone d [Source:MGI Symbol%3BAcc:MGI:1919686]	chr11	-0.479303	6.41588	5.35759	0.0206323	0.128829
ENSMUSG00000028693	Nasp	nuclear autoantigenic sperm protein (histone-binding) [Source:MGI Symbol%3BAcc:MGI:1355328]	chr4	0.252491	8.26728	5.35679	0.0206417	0.128829
ENSMUSG00000042328	Hps4	Hermansky-Pudlak syndrome 4 [Source:MGI Symbol%3BAcc:MGI:2177742]	chr5	-0.567123	6.13558	5.35654	0.0206447	0.128829
ENSMUSG00000037876	Jmjd1c	jumonji domain containing 1C [Source:MGI Symbol%3BAcc:MGI:1918614]	chr10	0.352877	7.61336	5.35602	0.0206509	0.128829
ENSMUSG00000040078	Gm9769	predicted pseudogene 9769 [Source:MGI Symbol%3BAcc:MGI:3704271]	chr6	0.507215	6.22741	5.356	0.0206511	0.128829
ENSMUSG00000034334	Fam151b	family with sequence similarity 151%2C member B [Source:MGI Symbol%3BAcc:MGI:1921192]	chr13	-1.12682	5.36783	5.35534	0.0206589	0.128829
ENSMUSG00000074579	Lekr1	leucine%2C glutamate and lysine rich 1 [Source:MGI Symbol%3BAcc:MGI:3645902]	chr3	1.05185	5.46749	5.3553	0.0206594	0.128829
ENSMUSG00000033610	Pank1	pantothenate kinase 1 [Source:MGI Symbol%3BAcc:MGI:1922985]	chr19	-0.609164	6.18754	5.35526	0.0206599	0.128829
ENSMUSG00000006050	Sra1	steroid receptor RNA activator 1 [Source:MGI Symbol%3BAcc:MGI:1344414]	chr18	-0.431238	6.6571	5.35385	0.0206765	0.128829
ENSMUSG00000039244	E130309D02Rik	RIKEN cDNA E130309D02 gene [Source:MGI Symbol%3BAcc:MGI:2442621]	chr5	0.498699	6.13557	5.35353	0.0206804	0.128829
ENSMUSG00000033705	Stard9	START domain containing 9 [Source:MGI Symbol%3BAcc:MGI:3045258]	chr2	1.15263	5.43678	5.35342	0.0206817	0.128829
ENSMUSG00000102600	Gm37266	predicted gene%2C 37266 [Source:MGI Symbol%3BAcc:MGI:5610494]	chr17	1.12796	5.38038	5.35323	0.0206839	0.128829
ENSMUSG00000044352	Sowaha	sosondowah ankyrin repeat domain family member A [Source:MGI Symbol%3BAcc:MGI:2687280]	chr11	-0.381477	5.3947	5.34594	0.0207706	0.129246
ENSMUSG00000084116	Gm12460	predicted gene 12460 [Source:MGI Symbol%3BAcc:MGI:3650440]	chr4	0.509274	5.91534	5.34551	0.0207757	0.129246
ENSMUSG00000040268	Plekha1	pleckstrin homology domain containing%2C family A (phosphoinositide binding specific) member 1 [Source:MGI Symbol%3BAcc:MGI:2442213]	chr7	0.84452	5.65036	5.3455	0.0207758	0.129246
ENSMUSG00000020205	Phlda1	pleckstrin homology like domain%2C family A%2C member 1 [Source:MGI Symbol%3BAcc:MGI:1096880]	chr10	-1.18167	5.37465	5.34039	0.0208368	0.129547
ENSMUSG00000065360	Gm24412	predicted gene%2C 24412 [Source:MGI Symbol%3BAcc:MGI:5454189]	chr7	-0.903992	5.38265	5.34005	0.0208408	0.129547
ENSMUSG00000020124	Usp15	ubiquitin specific peptidase 15 [Source:MGI Symbol%3BAcc:MGI:101857]	chr10	-0.307354	7.49915	5.32802	0.0209852	0.130341
ENSMUSG00000052368	Gm9873	predicted gene 9873 [Source:MGI Symbol%3BAcc:MGI:3642403]	chr2	0.711003	5.34372	5.328	0.0209854	0.130341
ENSMUSG00000078490	Cfap74	cilia and flagella associated protein 74 [Source:MGI Symbol%3BAcc:MGI:1917130]	chr4	-0.795297	5.355	5.32604	0.021009	0.130436
ENSMUSG00000015619	Gata3	GATA binding protein 3 [Source:MGI Symbol%3BAcc:MGI:95663]	chr2	0.997376	5.70582	5.32186	0.0210595	0.130655
ENSMUSG00000029464	Gpn3	GPN-loop GTPase 3 [Source:MGI Symbol%3BAcc:MGI:1289326]	chr5	-0.532515	6.42086	5.32172	0.0210613	0.130655
ENSMUSG00000026197	Zfand2b	zinc finger%2C AN1 type domain 2B [Source:MGI Symbol%3BAcc:MGI:1916068]	chr1	-0.765993	5.81821	5.31714	0.0211166	0.130885
ENSMUSG00000079560	Hoxa3	homeobox A3 [Source:MGI Symbol%3BAcc:MGI:96175]	chr6	0.908914	5.55424	5.31658	0.0211235	0.130885
ENSMUSG00000049658	Bdp1	B double prime 1%2C subunit of RNA polymerase III transcription initiation factor IIIB [Source:MGI Symbol%3BAcc:MGI:1347077]	chr13	-0.382727	7.32079	5.31658	0.0211235	0.130885
ENSMUSG00000031791	Tmem38a	transmembrane protein 38A [Source:MGI Symbol%3BAcc:MGI:1921416]	chr8	0.824584	5.46751	5.31393	0.0211556	0.131032
ENSMUSG00000000942	Hoxa4	homeobox A4 [Source:MGI Symbol%3BAcc:MGI:96176]	chr6	0.923896	5.35571	5.31094	0.0211919	0.131204
ENSMUSG00000026956	Uap1l1	UDP-N-acteylglucosamine pyrophosphorylase 1-like 1 [Source:MGI Symbol%3BAcc:MGI:2443318]	chr2	0.731856	5.83734	5.30756	0.021233	0.131406
ENSMUSG00000084185	Rplp1-ps1	ribosomal protein%2C large%2C P1%2C pseudogene 1 [Source:MGI Symbol%3BAcc:MGI:3646640]	chrX	-0.765023	5.52801	5.30212	0.0212995	0.131765
ENSMUSG00000024083	Pja2	praja 2%2C RING-H2 motif containing [Source:MGI Symbol%3BAcc:MGI:2159342]	chr17	-0.548283	6.35776	5.29364	0.0214034	0.132356
ENSMUSG00000103427	Gm37534	predicted gene%2C 37534 [Source:MGI Symbol%3BAcc:MGI:5610762]	chr1	1.06726	5.58223	5.2915	0.0214298	0.132466
ENSMUSG00000104280	Rps2-ps11	ribosomal protein S2%2C pseudogene 11 [Source:MGI Symbol%3BAcc:MGI:3648819]	chr9	-0.144785	9.78454	5.28779	0.0214754	0.132695
ENSMUSG00000008730	Hipk1	homeodomain interacting protein kinase 1 [Source:MGI Symbol%3BAcc:MGI:1314873]	chr3	-0.356547	7.21264	5.28163	0.0215515	0.133069
ENSMUSG00000021814	Anxa7	annexin A7 [Source:MGI Symbol%3BAcc:MGI:88031]	chr14	-0.443867	6.86671	5.28028	0.0215682	0.133069
ENSMUSG00000066149	Cdc26	cell division cycle 26 [Source:MGI Symbol%3BAcc:MGI:1913690]	chr4	0.450129	6.40285	5.27956	0.0215772	0.133069
ENSMUSG00000033669	Zfp7	zinc finger protein 7 [Source:MGI Symbol%3BAcc:MGI:99208]	chr15	-0.931872	5.61918	5.27946	0.0215784	0.133069
ENSMUSG00000027984	Hadh	hydroxyacyl-Coenzyme A dehydrogenase [Source:MGI Symbol%3BAcc:MGI:96009]	chr3	0.406406	6.9838	5.27943	0.0215788	0.133069
ENSMUSG00000021552	Gkap1	G kinase anchoring protein 1 [Source:MGI Symbol%3BAcc:MGI:1891694]	chr13	-0.624338	5.9633	5.27794	0.0215973	0.13313
ENSMUSG00000038722	Bud31	BUD31 homolog [Source:MGI Symbol%3BAcc:MGI:2141291]	chr5	-0.322157	7.17166	5.27315	0.0216568	0.133444
ENSMUSG00000004994	Ccdc130	coiled-coil domain containing 130 [Source:MGI Symbol%3BAcc:MGI:1914986]	chr8	-0.959471	5.50592	5.26944	0.021703	0.133659
ENSMUSG00000069539	Scyl2	SCY1-like 2 (S. cerevisiae) [Source:MGI Symbol%3BAcc:MGI:1289172]	chr10	-0.516584	6.34678	5.26898	0.0217088	0.133659
ENSMUSG00000055675	Kbtbd11	kelch repeat and BTB (POZ) domain containing 11 [Source:MGI Symbol%3BAcc:MGI:1922151]	chr8	0.851567	5.37629	5.26605	0.0217453	0.133798
ENSMUSG00000051098	Mblac2	metallo-beta-lactamase domain containing 2 [Source:MGI Symbol%3BAcc:MGI:1920102]	chr13	-0.815552	5.68141	5.26579	0.0217486	0.133798
ENSMUSG00000030562	Nox4	NADPH oxidase 4 [Source:MGI Symbol%3BAcc:MGI:1354184]	chr7	-1.03831	5.43461	5.26347	0.0217775	0.133923
ENSMUSG00000082179	Gm11407	predicted gene 11407 [Source:MGI Symbol%3BAcc:MGI:3651131]	chr4	0.706698	6.27447	5.26209	0.0217949	0.133976
ENSMUSG00000025066	Sfr1	SWI5 dependent recombination repair 1 [Source:MGI Symbol%3BAcc:MGI:1915038]	chr19	0.235833	7.99209	5.26131	0.0218047	0.133983
ENSMUSG00000032867	Fbxw8	F-box and WD-40 domain protein 8 [Source:MGI Symbol%3BAcc:MGI:1923041]	chr5	-0.528041	6.34786	5.25681	0.0218611	0.134277
ENSMUSG00000039841	Zfp800	zinc finger protein 800 [Source:MGI Symbol%3BAcc:MGI:1889334]	chr6	-0.468058	6.77742	5.25291	0.0219101	0.134525
ENSMUSG00000101655	2310040G24Rik	RIKEN cDNA 2310040G24 gene [Source:MGI Symbol%3BAcc:MGI:1916897]	chr6	0.982451	5.45726	5.2519	0.0219229	0.13455
ENSMUSG00000108105	Gm5340	predicted gene 5340 [Source:MGI Symbol%3BAcc:MGI:3779484]	chr7	0.790448	5.3748	5.24788	0.0219735	0.134806
ENSMUSG00000024042	Sik1	salt inducible kinase 1 [Source:MGI Symbol%3BAcc:MGI:104754]	chr17	0.91636	5.56204	5.24658	0.02199	0.134806
ENSMUSG00000103285	Gm37274	predicted gene%2C 37274 [Source:MGI Symbol%3BAcc:MGI:5610502]	chr2	-0.761505	5.73288	5.24653	0.0219906	0.134806
ENSMUSG00000048078	Tenm4	teneurin transmembrane protein 4 [Source:MGI Symbol%3BAcc:MGI:2447063]	chr7	-0.891963	5.45437	5.24376	0.0220256	0.134967
ENSMUSG00000105378	Gm42515	predicted gene 42515 [Source:MGI Symbol%3BAcc:MGI:5662652]	chr3	1.01171	5.40069	5.24301	0.0220351	0.134973
ENSMUSG00000017405	Nek8	NIMA (never in mitosis gene a)-related expressed kinase 8 [Source:MGI Symbol%3BAcc:MGI:1890646]	chr11	-0.886083	5.44401	5.241	0.0220605	0.135075
ENSMUSG00000030275	Etnk1	ethanolamine kinase 1 [Source:MGI Symbol%3BAcc:MGI:1922570]	chr6	-0.321505	7.52201	5.23624	0.0221211	0.135383
ENSMUSG00000003955	Fam162a	family with sequence similarity 162%2C member A [Source:MGI Symbol%3BAcc:MGI:1917436]	chr16	-0.355197	7.68551	5.23556	0.0221296	0.135383
ENSMUSG00000040732	Erg	avian erythroblastosis virus E-26 (v-ets) oncogene related [Source:MGI Symbol%3BAcc:MGI:95415]	chr16	0.534903	7.11539	5.23499	0.0221369	0.135383
ENSMUSG00000028063	Lmna	lamin A [Source:MGI Symbol%3BAcc:MGI:96794]	chr3	-0.831092	6.12685	5.23056	0.0221934	0.135675
ENSMUSG00000022711	Pmm2	phosphomannomutase 2 [Source:MGI Symbol%3BAcc:MGI:1859214]	chr16	-0.498676	6.41163	5.22926	0.0222099	0.135677
ENSMUSG00000057914	Cacnb2	calcium channel%2C voltage-dependent%2C beta 2 subunit [Source:MGI Symbol%3BAcc:MGI:894644]	chr2	0.76811	5.79501	5.22917	0.0222112	0.135677
ENSMUSG00000081967	Gm14017	predicted gene 14017 [Source:MGI Symbol%3BAcc:MGI:3702155]	chr2	-0.357796	7.05099	5.22537	0.0222597	0.135912
ENSMUSG00000034189	Hsdl1	hydroxysteroid dehydrogenase like 1 [Source:MGI Symbol%3BAcc:MGI:1919802]	chr8	-0.626171	6.09204	5.22478	0.0222672	0.135912
ENSMUSG00000038872	Zfhx3	zinc finger homeobox 3 [Source:MGI Symbol%3BAcc:MGI:99948]	chr8	0.605972	6.36153	5.2234	0.022285	0.135959
ENSMUSG00000030188	Magohb	mago homolog B%2C exon junction complex core component [Source:MGI Symbol%3BAcc:MGI:1913691]	chr6	-0.52306	6.12583	5.22282	0.0222924	0.135959
ENSMUSG00000031553	Adam3	a disintegrin and metallopeptidase domain 3 (cyritestin) [Source:MGI Symbol%3BAcc:MGI:102518]	chr8	0.931075	5.36686	5.22051	0.022322	0.136077
ENSMUSG00000032860	P2ry2	purinergic receptor P2Y%2C G-protein coupled 2 [Source:MGI Symbol%3BAcc:MGI:105107]	chr7	0.913435	5.594	5.21995	0.0223292	0.136077
ENSMUSG00000021916	Glt8d1	glycosyltransferase 8 domain containing 1 [Source:MGI Symbol%3BAcc:MGI:1923735]	chr14	-0.714851	6.03215	5.21615	0.022378	0.136321
ENSMUSG00000034216	Vps18	VPS18 CORVET/HOPS core subunit [Source:MGI Symbol%3BAcc:MGI:2443626]	chr2	0.528693	6.34474	5.21277	0.0224216	0.136533
ENSMUSG00000032724	Abtb2	ankyrin repeat and BTB (POZ) domain containing 2 [Source:MGI Symbol%3BAcc:MGI:2139365]	chr2	0.865737	5.34347	5.21121	0.0224417	0.136602
ENSMUSG00000021693	Kif2a	kinesin family member 2A [Source:MGI Symbol%3BAcc:MGI:108390]	chr13	-0.32047	7.46433	5.20867	0.0224745	0.136748
ENSMUSG00000022205	Sub1	SUB1 homolog (S. cerevisiae) [Source:MGI Symbol%3BAcc:MGI:104811]	chr15	0.174369	9.27053	5.20622	0.0225062	0.136835
ENSMUSG00000048310	Pskh1	protein serine kinase H1 [Source:MGI Symbol%3BAcc:MGI:3528383]	chr8	0.693094	5.89017	5.2062	0.0225064	0.136835
ENSMUSG00000022797	Tfrc	transferrin receptor [Source:MGI Symbol%3BAcc:MGI:98822]	chr16	-0.448643	7.71395	5.20474	0.0225253	0.136896
ENSMUSG00000083596	Rpl21-ps15	ribosomal protein L21%2C pseudogene 15 [Source:MGI Symbol%3BAcc:MGI:3705426]	chrX	-0.135283	9.66094	5.20289	0.0225494	0.136989
ENSMUSG00000027465	Tbc1d20	TBC1 domain family%2C member 20 [Source:MGI Symbol%3BAcc:MGI:1914481]	chr2	0.487712	6.50271	5.19728	0.0226222	0.137378
ENSMUSG00000007721	Ccdc124	coiled-coil domain containing 124 [Source:MGI Symbol%3BAcc:MGI:1916403]	chr8	-0.447522	6.60246	5.19127	0.0227006	0.13776
ENSMUSG00000080775	Gm6368	predicted gene 6368 [Source:MGI Symbol%3BAcc:MGI:3644537]	chrX	0.160186	8.6532	5.1911	0.0227029	0.13776
ENSMUSG00000035914	Cd276	CD276 antigen [Source:MGI Symbol%3BAcc:MGI:2183926]	chr9	0.841154	5.39685	5.19032	0.022713	0.137767
ENSMUSG00000039988	Ankrd13c	ankyrin repeat domain 13c [Source:MGI Symbol%3BAcc:MGI:2139746]	chr3	-0.541743	6.32468	5.1892	0.0227277	0.137791
ENSMUSG00000085872	Gm11505	predicted gene 11505 [Source:MGI Symbol%3BAcc:MGI:3651152]	chr11	0.782995	5.39103	5.18767	0.0227477	0.137791
ENSMUSG00000029191	Rfc1	replication factor C (activator 1) 1 [Source:MGI Symbol%3BAcc:MGI:97891]	chr5	0.293279	7.74844	5.1875	0.0227499	0.137791
ENSMUSG00000021215	Net1	neuroepithelial cell transforming gene 1 [Source:MGI Symbol%3BAcc:MGI:1927138]	chr13	0.44041	6.90808	5.18704	0.022756	0.137791
ENSMUSG00000097787	2700046G09Rik	RIKEN cDNA 2700046G09 gene [Source:MGI Symbol%3BAcc:MGI:1914438]	chr19	-1.12284	5.46175	5.18627	0.0227661	0.137791
ENSMUSG00000028601	Echdc2	enoyl Coenzyme A hydratase domain containing 2 [Source:MGI Symbol%3BAcc:MGI:1289238]	chr4	-0.98866	5.46445	5.18596	0.0227701	0.137791
ENSMUSG00000066877	Nck2	non-catalytic region of tyrosine kinase adaptor protein 2 [Source:MGI Symbol%3BAcc:MGI:1306821]	chr1	-0.582486	6.00386	5.18321	0.0228061	0.137955
ENSMUSG00000001270	Ckb	creatine kinase%2C brain [Source:MGI Symbol%3BAcc:MGI:88407]	chr12	1.07777	5.51526	5.1799	0.0228496	0.138136
ENSMUSG00000030142	Clec4e	C-type lectin domain family 4%2C member e [Source:MGI Symbol%3BAcc:MGI:1861232]	chr6	0.861413	5.85075	5.17959	0.0228537	0.138136
ENSMUSG00000029802	Abcg2	ATP-binding cassette%2C sub-family G (WHITE)%2C member 2 [Source:MGI Symbol%3BAcc:MGI:1347061]	chr6	-0.543227	6.33169	5.17861	0.0228666	0.13816
ENSMUSG00000029840	Mtpn	myotrophin [Source:MGI Symbol%3BAcc:MGI:99445]	chr6	0.23964	8.03796	5.17553	0.0229072	0.138351
ENSMUSG00000040761	Spen	SPEN homolog%2C transcriptional regulator (Drosophila) [Source:MGI Symbol%3BAcc:MGI:1891706]	chr4	-0.325119	7.38039	5.16891	0.0229946	0.138825
ENSMUSG00000021969	Zdhhc20	zinc finger%2C DHHC domain containing 20 [Source:MGI Symbol%3BAcc:MGI:1923215]	chr14	0.441323	6.90196	5.16801	0.0230066	0.138843
ENSMUSG00000026158	Ogfrl1	opioid growth factor receptor-like 1 [Source:MGI Symbol%3BAcc:MGI:1917405]	chr1	0.343286	7.62171	5.16508	0.0230454	0.138986
ENSMUSG00000090173	Fbxw10	F-box and WD-40 domain protein 10 [Source:MGI Symbol%3BAcc:MGI:3052463]	chr11	-0.96706	5.36323	5.16488	0.023048	0.138986
ENSMUSG00000025280	Polr3a	polymerase (RNA) III (DNA directed) polypeptide A [Source:MGI Symbol%3BAcc:MGI:2681836]	chr14	-0.682324	6.01898	5.16262	0.0230781	0.139113
ENSMUSG00000026073	Il1r2	interleukin 1 receptor%2C type II [Source:MGI Symbol%3BAcc:MGI:96546]	chr1	1.06558	5.35359	5.16019	0.0231104	0.139219
ENSMUSG00000105962	Gm42432	predicted gene 42432 [Source:MGI Symbol%3BAcc:MGI:5662569]	chr9	1.10506	5.36671	5.15995	0.0231136	0.139219
ENSMUSG00000039956	Mrap	melanocortin 2 receptor accessory protein [Source:MGI Symbol%3BAcc:MGI:1924287]	chr16	-0.743447	5.48157	5.15572	0.0231699	0.139504
ENSMUSG00000037921	Ddx60	DEAD (Asp-Glu-Ala-Asp) box polypeptide 60 [Source:MGI Symbol%3BAcc:MGI:2384570]	chr8	0.946513	5.49358	5.15314	0.0232044	0.139655
ENSMUSG00000036932	Aifm1	apoptosis-inducing factor%2C mitochondrion-associated 1 [Source:MGI Symbol%3BAcc:MGI:1349419]	chrX	-0.430884	6.83928	5.15208	0.0232186	0.139655
ENSMUSG00000006699	Cdc42	cell division cycle 42 [Source:MGI Symbol%3BAcc:MGI:106211]	chr4	0.15463	9.1224	5.15183	0.0232219	0.139655
ENSMUSG00000033594	Spata2l	spermatogenesis associated 2-like [Source:MGI Symbol%3BAcc:MGI:1926029]	chr8	-1.11231	5.38382	5.15081	0.0232356	0.139683
ENSMUSG00000003134	Tbc1d8	TBC1 domain family%2C member 8 [Source:MGI Symbol%3BAcc:MGI:1927225]	chr1	-0.863084	5.66482	5.14683	0.0232889	0.139949
ENSMUSG00000053841	Txlna	taxilin alpha [Source:MGI Symbol%3BAcc:MGI:105968]	chr4	0.314079	7.32763	5.14518	0.023311	0.140028
ENSMUSG00000103497	Gm37407	predicted gene%2C 37407 [Source:MGI Symbol%3BAcc:MGI:5610635]	chr1	0.986436	5.55606	5.13951	0.0233872	0.140432
ENSMUSG00000049950	Rpp38	ribonuclease P/MRP 38 subunit [Source:MGI Symbol%3BAcc:MGI:2443607]	chr2	-0.611751	6.23732	5.13702	0.0234208	0.140579
ENSMUSG00000057110	Cntrl	centriolin [Source:MGI Symbol%3BAcc:MGI:1889576]	chr2	0.323704	7.67085	5.13301	0.0234749	0.14085
ENSMUSG00000030393	Zik1	zinc finger protein interacting with K protein 1 [Source:MGI Symbol%3BAcc:MGI:108070]	chr7	0.972258	5.67523	5.12969	0.02352	0.141065
ENSMUSG00000034667	Xpot	exportin%2C tRNA (nuclear export receptor for tRNAs) [Source:MGI Symbol%3BAcc:MGI:1920442]	chr10	-0.301075	7.54626	5.12894	0.0235301	0.141072
ENSMUSG00000061589	Dot1l	DOT1-like%2C histone H3 methyltransferase (S. cerevisiae) [Source:MGI Symbol%3BAcc:MGI:2143886]	chr10	-0.385321	6.8391	5.12694	0.0235572	0.141116
ENSMUSG00000024290	Rock1	Rho-associated coiled-coil containing protein kinase 1 [Source:MGI Symbol%3BAcc:MGI:107927]	chr18	0.254815	7.89025	5.12666	0.023561	0.141116
ENSMUSG00000038252	Ncapd2	non-SMC condensin I complex%2C subunit D2 [Source:MGI Symbol%3BAcc:MGI:1915548]	chr6	0.241873	8.14954	5.12638	0.0235648	0.141116
ENSMUSG00000016386	Mpped2	metallophosphoesterase domain containing 2 [Source:MGI Symbol%3BAcc:MGI:1924265]	chr2	0.991157	5.66444	5.12469	0.0235878	0.1412
ENSMUSG00000001036	Epn2	epsin 2 [Source:MGI Symbol%3BAcc:MGI:1333766]	chr11	-0.84229	5.35794	5.12394	0.0235979	0.141206
ENSMUSG00000024137	E4f1	E4F transcription factor 1 [Source:MGI Symbol%3BAcc:MGI:109530]	chr17	0.666313	5.79363	5.12112	0.0236364	0.141367
ENSMUSG00000075302	Erich2	glutamate rich 2 [Source:MGI Symbol%3BAcc:MGI:1913998]	chr2	0.824256	5.34406	5.12064	0.023643	0.141367
ENSMUSG00000025041	Nt5c2	5'-nucleotidase%2C cytosolic II [Source:MGI Symbol%3BAcc:MGI:2178563]	chr19	-0.451165	6.54188	5.11902	0.0236649	0.141418
ENSMUSG00000052889	Prkcb	protein kinase C%2C beta [Source:MGI Symbol%3BAcc:MGI:97596]	chr7	1.10481	5.69762	5.11861	0.0236705	0.141418
ENSMUSG00000089762	Ier5l	immediate early response 5-like [Source:MGI Symbol%3BAcc:MGI:1919750]	chr2	0.826001	5.3909	5.118	0.0236788	0.141418
ENSMUSG00000020553	Pctp	phosphatidylcholine transfer protein [Source:MGI Symbol%3BAcc:MGI:107375]	chr11	-0.608024	6.10877	5.11415	0.0237314	0.141677
ENSMUSG00000040818	Dennd6a	DENN/MADD domain containing 6A [Source:MGI Symbol%3BAcc:MGI:2442980]	chr14	-0.464321	6.50586	5.11056	0.0237807	0.141866
ENSMUSG00000030802	Bckdk	branched chain ketoacid dehydrogenase kinase [Source:MGI Symbol%3BAcc:MGI:1276121]	chr7	-0.487403	6.57241	5.11051	0.0237813	0.141866
ENSMUSG00000043154	Ppp2r3a	protein phosphatase 2%2C regulatory subunit B''%2C alpha [Source:MGI Symbol%3BAcc:MGI:2442104]	chr9	0.655871	6.04128	5.10925	0.0237987	0.141902
ENSMUSG00000055053	Nfic	nuclear factor I/C [Source:MGI Symbol%3BAcc:MGI:109591]	chr10	0.56033	6.53258	5.10875	0.0238055	0.141902
ENSMUSG00000029401	Rilpl2	Rab interacting lysosomal protein-like 2 [Source:MGI Symbol%3BAcc:MGI:1933112]	chr5	0.541649	6.32466	5.1055	0.0238501	0.142113
ENSMUSG00000024070	Prkd3	protein kinase D3 [Source:MGI Symbol%3BAcc:MGI:1922542]	chr17	0.425349	6.91736	5.09924	0.0239363	0.142572
ENSMUSG00000064215	Ifi27	interferon%2C alpha-inducible protein 27 [Source:MGI Symbol%3BAcc:MGI:1277180]	chr12	0.894965	5.83865	5.09823	0.0239503	0.142601
ENSMUSG00000059325	Hopx	HOP homeobox [Source:MGI Symbol%3BAcc:MGI:1916782]	chr5	0.994748	5.44486	5.0875	0.024099	0.143431
ENSMUSG00000067586	S1pr3	sphingosine-1-phosphate receptor 3 [Source:MGI Symbol%3BAcc:MGI:1339365]	chr13	0.865336	5.38212	5.08639	0.0241143	0.143442
ENSMUSG00000039686	Zer1	zyg-11 related%2C cell cycle regulator [Source:MGI Symbol%3BAcc:MGI:2442511]	chr2	-0.524344	6.53804	5.08604	0.0241193	0.143442
ENSMUSG00000083844	Ube2d-ps	ubiquitin-conjugating enzyme E2D%2C pseudogene [Source:MGI Symbol%3BAcc:MGI:1913774]	chr11	0.839049	5.62668	5.08339	0.0241561	0.143476
ENSMUSG00000028656	Cap1	CAP%2C adenylate cyclase-associated protein 1 (yeast) [Source:MGI Symbol%3BAcc:MGI:88262]	chr4	0.521071	6.27289	5.08303	0.0241611	0.143476
ENSMUSG00000037058	Paip2	polyadenylate-binding protein-interacting protein 2 [Source:MGI Symbol%3BAcc:MGI:1915119]	chr18	0.257156	8.08143	5.08282	0.024164	0.143476
ENSMUSG00000024986	Hhex	hematopoietically expressed homeobox [Source:MGI Symbol%3BAcc:MGI:96086]	chr19	0.449409	7.08533	5.08205	0.0241747	0.143476
ENSMUSG00000023990	Tfeb	transcription factor EB [Source:MGI Symbol%3BAcc:MGI:103270]	chr17	0.909329	5.48027	5.08165	0.0241803	0.143476
ENSMUSG00000025369	Smarcc2	SWI/SNF related%2C matrix associated%2C actin dependent regulator of chromatin%2C subfamily c%2C member 2 [Source:MGI Symbol%3BAcc:MGI:1915344]	chr10	0.319493	7.30075	5.08165	0.0241804	0.143476
ENSMUSG00000038658	Ric1	RAB6A GEF complex partner 1 [Source:MGI Symbol%3BAcc:MGI:1924893]	chr19	0.606458	6.18959	5.07698	0.0242455	0.143807
ENSMUSG00000106291	1110003F10Rik	RIKEN cDNA 1110003F10 gene [Source:MGI Symbol%3BAcc:MGI:1915726]	chr5	1.12891	5.36886	5.07618	0.0242568	0.143819
ENSMUSG00000086968	4933431E20Rik	RIKEN cDNA 4933431E20 gene [Source:MGI Symbol%3BAcc:MGI:3584041]	chr3	-0.920409	5.52518	5.07514	0.0242713	0.14385
ENSMUSG00000026021	Sumo1	small ubiquitin-like modifier 1 [Source:MGI Symbol%3BAcc:MGI:1197010]	chr1	0.281467	7.52988	5.07389	0.0242888	0.143899
ENSMUSG00000010307	Tmem86a	transmembrane protein 86A [Source:MGI Symbol%3BAcc:MGI:1915143]	chr7	1.00633	5.47726	5.07106	0.0243286	0.144034
ENSMUSG00000042225	Ammecr1	Alport syndrome%2C mental retardation%2C midface hypoplasia and elliptocytosis chromosomal region gene 1 [Source:MGI Symbol%3BAcc:MGI:1860206]	chrX	-0.43022	7.02785	5.07094	0.0243301	0.144034
ENSMUSG00000014856	Tmem208	transmembrane protein 208 [Source:MGI Symbol%3BAcc:MGI:1913570]	chr8	-0.477237	6.56782	5.06968	0.0243478	0.144084
ENSMUSG00000027247	Arhgap1	Rho GTPase activating protein 1 [Source:MGI Symbol%3BAcc:MGI:2445003]	chr2	-0.418601	6.48981	5.06859	0.0243632	0.14412
ENSMUSG00000058755	Osm	oncostatin M [Source:MGI Symbol%3BAcc:MGI:104749]	chr11	0.520755	5.32701	5.0614	0.0244644	0.144664
ENSMUSG00000024077	Strn	striatin%2C calmodulin binding protein [Source:MGI Symbol%3BAcc:MGI:1333757]	chr17	-0.531412	6.28728	5.05942	0.0244924	0.144736
ENSMUSG00000107211	Gm5864	predicted gene 5864 [Source:MGI Symbol%3BAcc:MGI:3648579]	chr5	-0.743642	5.36829	5.05824	0.0245091	0.144736
ENSMUSG00000023966	Rsph9	radial spoke head 9 homolog (Chlamydomonas) [Source:MGI Symbol%3BAcc:MGI:1922814]	chr17	0.567382	5.32879	5.05815	0.0245104	0.144736
ENSMUSG00000027544	Nfatc2	nuclear factor of activated T cells%2C cytoplasmic%2C calcineurin dependent 2 [Source:MGI Symbol%3BAcc:MGI:102463]	chr2	1.0037	5.47793	5.0579	0.0245139	0.144736
ENSMUSG00000026009	Icos	inducible T cell co-stimulator [Source:MGI Symbol%3BAcc:MGI:1858745]	chr1	1.11595	5.62769	5.0535	0.0245762	0.144997
ENSMUSG00000045917	Tmem268	transmembrane protein 268 [Source:MGI Symbol%3BAcc:MGI:1913920]	chr4	0.835129	5.70773	5.05347	0.0245766	0.144997
ENSMUSG00000037075	Rnf139	ring finger protein 139 [Source:MGI Symbol%3BAcc:MGI:1923091]	chr15	-0.486823	6.396	5.04247	0.0247333	0.145865
ENSMUSG00000049904	Tmem17	transmembrane protein 17 [Source:MGI Symbol%3BAcc:MGI:2144205]	chr11	0.98325	5.48563	5.03977	0.0247718	0.146037
ENSMUSG00000032479	Map4	microtubule-associated protein 4 [Source:MGI Symbol%3BAcc:MGI:97178]	chr9	0.625638	6.12687	5.03653	0.0248181	0.146204
ENSMUSG00000040714	Klc3	kinesin light chain 3 [Source:MGI Symbol%3BAcc:MGI:1277971]	chr7	0.843464	5.35108	5.03648	0.0248189	0.146204
ENSMUSG00000035596	Mboat7	membrane bound O-acyltransferase domain containing 7 [Source:MGI Symbol%3BAcc:MGI:1924832]	chr7	0.450053	6.44028	5.03447	0.0248477	0.146318
ENSMUSG00000030830	Itgal	integrin alpha L [Source:MGI Symbol%3BAcc:MGI:96606]	chr7	0.564169	6.43084	5.03343	0.0248626	0.14635
ENSMUSG00000002346	Slc25a42	solute carrier family 25%2C member 42 [Source:MGI Symbol%3BAcc:MGI:1920345]	chr8	-0.82194	5.58114	5.03018	0.0249093	0.146569
ENSMUSG00000101587	Gm29036	predicted gene 29036 [Source:MGI Symbol%3BAcc:MGI:5579742]	chr5	-0.902113	5.348	5.02897	0.0249267	0.146617
ENSMUSG00000029122	Evc	Ellis van Creveld gene syndrome [Source:MGI Symbol%3BAcc:MGI:1890596]	chr5	-0.945524	5.41173	5.02654	0.0249617	0.146767
ENSMUSG00000047443	Erfe	erythroferrone [Source:MGI Symbol%3BAcc:MGI:3606476]	chr1	1.15512	5.38289	5.02557	0.0249757	0.146793
ENSMUSG00000034930	Rtkn	rhotekin [Source:MGI Symbol%3BAcc:MGI:107371]	chr6	0.824582	5.81361	5.02044	0.0250499	0.147174
ENSMUSG00000010048	Ifrd2	interferon-related developmental regulator 2 [Source:MGI Symbol%3BAcc:MGI:1316708]	chr9	-0.387554	6.96608	5.01795	0.0250859	0.147326
ENSMUSG00000085760	Gm14302	predicted gene 14302 [Source:MGI Symbol%3BAcc:MGI:3701953]	chr2	0.91491	5.36816	5.01734	0.0250947	0.147326
ENSMUSG00000031479	Vps36	vacuolar protein sorting 36 [Source:MGI Symbol%3BAcc:MGI:1917410]	chr8	0.359163	7.23822	5.01185	0.0251744	0.147663
ENSMUSG00000102193	Gm7299	predicted gene 7299 [Source:MGI Symbol%3BAcc:MGI:3648716]	chr1	0.841976	5.42564	5.01144	0.0251803	0.147663
ENSMUSG00000032640	Chsy1	chondroitin sulfate synthase 1 [Source:MGI Symbol%3BAcc:MGI:2681120]	chr7	0.623484	6.31683	5.01142	0.0251806	0.147663
ENSMUSG00000040139	9430038I01Rik	RIKEN cDNA 9430038I01 gene [Source:MGI Symbol%3BAcc:MGI:1924502]	chr7	0.732658	5.7649	5.01037	0.0251959	0.147697
ENSMUSG00000001120	Pcbp3	poly(rC) binding protein 3 [Source:MGI Symbol%3BAcc:MGI:1890470]	chr10	-0.782483	5.60093	5.00919	0.025213	0.147708
ENSMUSG00000026568	Mpc2	mitochondrial pyruvate carrier 2 [Source:MGI Symbol%3BAcc:MGI:1917706]	chr1	0.414087	6.72108	5.00894	0.0252168	0.147708
ENSMUSG00000078878	Gm14305	predicted gene 14305 [Source:MGI Symbol%3BAcc:MGI:3709632]	chr2	0.923151	5.51177	5.00664	0.0252503	0.147849
ENSMUSG00000042156	Dzip1	DAZ interacting protein 1 [Source:MGI Symbol%3BAcc:MGI:1914311]	chr14	-0.80658	5.37481	5.00517	0.0252718	0.147918
ENSMUSG00000031613	Hpgd	hydroxyprostaglandin dehydrogenase 15 (NAD) [Source:MGI Symbol%3BAcc:MGI:108085]	chr8	1.38458	5.4245	4.99969	0.0253519	0.148332
ENSMUSG00000086420	Gm8865	predicted gene 8865 [Source:MGI Symbol%3BAcc:MGI:3647567]	chr14	0.687997	5.56044	4.9974	0.0253854	0.148441
ENSMUSG00000063808	Gpatch1	G patch domain containing 1 [Source:MGI Symbol%3BAcc:MGI:1914721]	chr7	-0.615009	6.02555	4.99711	0.0253897	0.148441
ENSMUSG00000039308	Ndst2	N-deacetylase/N-sulfotransferase (heparan glucosaminyl) 2 [Source:MGI Symbol%3BAcc:MGI:97040]	chr14	-0.777403	5.73321	4.9947	0.0254251	0.148592
ENSMUSG00000014763	Fam120b	family with sequence similarity 120%2C member B [Source:MGI Symbol%3BAcc:MGI:1914794]	chr17	0.679488	5.92915	4.99257	0.0254564	0.148719
ENSMUSG00000030987	Stim1	stromal interaction molecule 1 [Source:MGI Symbol%3BAcc:MGI:107476]	chr7	-0.441519	6.9613	4.99115	0.0254773	0.148785
ENSMUSG00000041836	Ptpre	protein tyrosine phosphatase%2C receptor type%2C E [Source:MGI Symbol%3BAcc:MGI:97813]	chr7	0.318463	8.30876	4.98961	0.0255	0.148837
ENSMUSG00000002733	Plekha3	pleckstrin homology domain-containing%2C family A (phosphoinositide binding specific) member 3 [Source:MGI Symbol%3BAcc:MGI:1932515]	chr2	0.688269	6.01564	4.98925	0.0255053	0.148837
ENSMUSG00000020134	Peli1	pellino 1 [Source:MGI Symbol%3BAcc:MGI:1914495]	chr11	0.498055	6.56782	4.98786	0.0255258	0.148901
ENSMUSG00000037470	Uggt1	UDP-glucose glycoprotein glucosyltransferase 1 [Source:MGI Symbol%3BAcc:MGI:2443162]	chr1	0.398656	6.8855	4.98487	0.0255699	0.149069
ENSMUSG00000047368	Abhd17b	abhydrolase domain containing 17B [Source:MGI Symbol%3BAcc:MGI:1917816]	chr19	0.389323	6.84096	4.98439	0.025577	0.149069
ENSMUSG00000052760	A630001G21Rik	RIKEN cDNA A630001G21 gene [Source:MGI Symbol%3BAcc:MGI:2443131]	chr1	0.575868	6.34455	4.9835	0.0255902	0.149069
ENSMUSG00000105981	2810428J06Rik	RIKEN cDNA 2810428J06 gene [Source:MGI Symbol%3BAcc:MGI:1914308]	chr3	0.840968	5.38871	4.9833	0.0255931	0.149069
ENSMUSG00000041633	Kctd12b	potassium channel tetramerisation domain containing 12b [Source:MGI Symbol%3BAcc:MGI:2444667]	chrX	1.03948	5.44362	4.98159	0.0256184	0.149161
ENSMUSG00000106135	Gm6543	predicted gene 6543 [Source:MGI Symbol%3BAcc:MGI:3644322]	chr5	0.412697	6.23446	4.97881	0.0256596	0.149279
ENSMUSG00000070730	Rmdn3	regulator of microtubule dynamics 3 [Source:MGI Symbol%3BAcc:MGI:1915059]	chr2	-0.477855	6.55327	4.97865	0.025662	0.149279
ENSMUSG00000092344	Hspe1-ps3	heat shock protein 1 (chaperonin 10)%2C pseudogene 3 [Source:MGI Symbol%3BAcc:MGI:1935163]	chr5	-0.628903	5.76645	4.97777	0.025675	0.149279
ENSMUSG00000069631	Strada	STE20-related kinase adaptor alpha [Source:MGI Symbol%3BAcc:MGI:1919399]	chr11	0.449311	6.52136	4.97729	0.0256822	0.149279
ENSMUSG00000021067	Sav1	salvador family WW domain containing 1 [Source:MGI Symbol%3BAcc:MGI:1927144]	chr12	-0.565073	6.22623	4.97699	0.0256867	0.149279
ENSMUSG00000028383	Hsdl2	hydroxysteroid dehydrogenase like 2 [Source:MGI Symbol%3BAcc:MGI:1919729]	chr4	-0.656279	6.08598	4.9754	0.0257103	0.14934
ENSMUSG00000046031	Fam26f	family with sequence similarity 26%2C member F [Source:MGI Symbol%3BAcc:MGI:2443082]	chr10	1.05349	5.40337	4.97498	0.0257165	0.14934
ENSMUSG00000013089	Etv5	ets variant 5 [Source:MGI Symbol%3BAcc:MGI:1096867]	chr16	0.904412	5.5877	4.97167	0.0257657	0.14957
ENSMUSG00000082246	Gm13047	predicted gene 13047 [Source:MGI Symbol%3BAcc:MGI:3651114]	chr4	0.499317	5.3347	4.96975	0.0257944	0.149681
ENSMUSG00000003865	Gys1	glycogen synthase 1%2C muscle [Source:MGI Symbol%3BAcc:MGI:101805]	chr7	-0.689067	6.0859	4.96898	0.0258059	0.149692
ENSMUSG00000000409	Lck	lymphocyte protein tyrosine kinase [Source:MGI Symbol%3BAcc:MGI:96756]	chr4	0.959698	5.60953	4.96693	0.0258365	0.149813
ENSMUSG00000029478	Ncor2	nuclear receptor co-repressor 2 [Source:MGI Symbol%3BAcc:MGI:1337080]	chr5	0.416303	6.6437	4.96053	0.0259322	0.150293
ENSMUSG00000052428	Tmco1	transmembrane and coiled-coil domains 1 [Source:MGI Symbol%3BAcc:MGI:1921173]	chr1	0.350713	7.01501	4.96011	0.0259386	0.150293
ENSMUSG00000048142	Nat8l	N-acetyltransferase 8-like [Source:MGI Symbol%3BAcc:MGI:2447776]	chr5	0.980919	5.64499	4.95945	0.0259485	0.150295
ENSMUSG00000042709	Atpaf2	ATP synthase mitochondrial F1 complex assembly factor 2 [Source:MGI Symbol%3BAcc:MGI:2180561]	chr11	-0.497413	6.47391	4.95701	0.0259851	0.15045
ENSMUSG00000030616	Sytl2	synaptotagmin-like 2 [Source:MGI Symbol%3BAcc:MGI:1933366]	chr7	0.9394	5.44615	4.95485	0.0260176	0.150556
ENSMUSG00000011263	Exoc3l2	exocyst complex component 3-like 2 [Source:MGI Symbol%3BAcc:MGI:1921713]	chr7	-0.684193	5.91763	4.95451	0.0260227	0.150556
ENSMUSG00000075014	Gm10800	predicted gene 10800 [Source:MGI Symbol%3BAcc:MGI:3641657]	chr2	0.950252	5.60881	4.95377	0.0260338	0.150564
ENSMUSG00000061950	Ppp4r1	protein phosphatase 4%2C regulatory subunit 1 [Source:MGI Symbol%3BAcc:MGI:1917601]	chr17	0.516695	6.23865	4.95265	0.0260507	0.150606
ENSMUSG00000001403	Ube2c	ubiquitin-conjugating enzyme E2C [Source:MGI Symbol%3BAcc:MGI:1915862]	chr2	-0.327649	8.33403	4.948	0.0261209	0.150955
ENSMUSG00000059895	Ptp4a3	protein tyrosine phosphatase 4a3 [Source:MGI Symbol%3BAcc:MGI:1277098]	chr15	0.370566	7.4328	4.9448	0.0261693	0.151179
ENSMUSG00000037119	Fam91a1	family with sequence similarity 91%2C member A1 [Source:MGI Symbol%3BAcc:MGI:1277178]	chr15	-0.364666	6.94306	4.94347	0.0261894	0.151239
ENSMUSG00000025381	Cnpy2	canopy FGF signaling regulator 2 [Source:MGI Symbol%3BAcc:MGI:1928477]	chr10	0.349478	7.16799	4.94212	0.0262099	0.151301
ENSMUSG00000029221	Slc30a9	solute carrier family 30 (zinc transporter)%2C member 9 [Source:MGI Symbol%3BAcc:MGI:1923690]	chr5	-0.466133	6.54655	4.94075	0.0262307	0.151365
ENSMUSG00000022013	Dnajc15	DnaJ heat shock protein family (Hsp40) member C15 [Source:MGI Symbol%3BAcc:MGI:1913398]	chr14	0.461271	6.57138	4.93526	0.0263141	0.151644
ENSMUSG00000027959	Sass6	SAS-6 centriolar assembly protein [Source:MGI Symbol%3BAcc:MGI:1920026]	chr3	0.50036	6.46441	4.93444	0.0263266	0.151644
ENSMUSG00000005142	Man2b1	mannosidase 2%2C alpha B1 [Source:MGI Symbol%3BAcc:MGI:107286]	chr8	0.342881	7.48497	4.93439	0.0263273	0.151644
ENSMUSG00000086894	Gm15708	predicted gene 15708 [Source:MGI Symbol%3BAcc:MGI:3783149]	chr5	-0.584107	5.35745	4.93434	0.0263282	0.151644
ENSMUSG00000030970	Ctbp2	C-terminal binding protein 2 [Source:MGI Symbol%3BAcc:MGI:1201686]	chr7	-0.427885	6.49766	4.93418	0.0263305	0.151644
ENSMUSG00000003200	Sh3gl1	SH3-domain GRB2-like 1 [Source:MGI Symbol%3BAcc:MGI:700010]	chr17	0.511187	6.31939	4.93371	0.0263377	0.151644
ENSMUSG00000013858	Tmem259	transmembrane protein 259 [Source:MGI Symbol%3BAcc:MGI:2177957]	chr10	-0.400647	6.5389	4.93206	0.0263628	0.151706
ENSMUSG00000068706	Gm10250	predicted pseudogene 10250 [Source:MGI Symbol%3BAcc:MGI:3642408]	chr15	-0.188751	8.79014	4.93173	0.026368	0.151706
ENSMUSG00000037994	Slc9b2	solute carrier family 9%2C subfamily B (NHA2%2C cation proton antiporter 2)%2C member 2 [Source:MGI Symbol%3BAcc:MGI:2140077]	chr3	-0.969822	5.4059	4.93	0.0263944	0.151796
ENSMUSG00000032311	Nrg4	neuregulin 4 [Source:MGI Symbol%3BAcc:MGI:1933833]	chr9	0.924501	5.44658	4.92943	0.026403	0.151796
ENSMUSG00000033174	Mgll	monoglyceride lipase [Source:MGI Symbol%3BAcc:MGI:1346042]	chr6	-0.790656	5.48848	4.92686	0.0264423	0.151965
ENSMUSG00000030735	Gm9755	predicted pseudogene 9755 [Source:MGI Symbol%3BAcc:MGI:3642279]	chr8	-0.426454	6.33603	4.92425	0.0264823	0.152109
ENSMUSG00000021466	Ptch1	patched 1 [Source:MGI Symbol%3BAcc:MGI:105373]	chr13	-0.613256	6.09838	4.92394	0.026487	0.152109
ENSMUSG00000074743	Thbd	thrombomodulin [Source:MGI Symbol%3BAcc:MGI:98736]	chr2	0.999965	5.6656	4.92147	0.0265249	0.152219
ENSMUSG00000024617	Camk2a	calcium/calmodulin-dependent protein kinase II alpha [Source:MGI Symbol%3BAcc:MGI:88256]	chr18	0.650589	6.15904	4.92143	0.0265256	0.152219
ENSMUSG00000037344	Slc12a9	solute carrier family 12 (potassium/chloride transporters)%2C member 9 [Source:MGI Symbol%3BAcc:MGI:1933532]	chr5	0.726487	5.92041	4.91912	0.026561	0.152365
ENSMUSG00000073394	Runx2os1	runt related transcription factor 2%2C opposite strand 1 [Source:MGI Symbol%3BAcc:MGI:3641707]	chr17	1.05161	5.39798	4.91761	0.0265842	0.152442
ENSMUSG00000028465	Tln1	talin 1 [Source:MGI Symbol%3BAcc:MGI:1099832]	chr4	-0.197808	8.796	4.91429	0.0266355	0.15268
ENSMUSG00000022657	Cd96	CD96 antigen [Source:MGI Symbol%3BAcc:MGI:1934368]	chr16	0.934621	5.36529	4.91354	0.026647	0.15269
ENSMUSG00000073609	D2hgdh	D-2-hydroxyglutarate dehydrogenase [Source:MGI Symbol%3BAcc:MGI:2138209]	chr1	-0.73853	5.68884	4.91193	0.0266719	0.152776
ENSMUSG00000019461	Plscr3	phospholipid scramblase 3 [Source:MGI Symbol%3BAcc:MGI:1917560]	chr11	0.382805	7.0558	4.91097	0.0266867	0.152804
ENSMUSG00000062093	Gm10110	predicted gene 10110 [Source:MGI Symbol%3BAcc:MGI:3641718]	chr14	-0.361153	7.03163	4.90823	0.0267291	0.152952
ENSMUSG00000026778	Prkcq	protein kinase C%2C theta [Source:MGI Symbol%3BAcc:MGI:97601]	chr2	-0.696176	6.08508	4.90803	0.0267322	0.152952
ENSMUSG00000010097	Nxf1	nuclear RNA export factor 1 [Source:MGI Symbol%3BAcc:MGI:1858330]	chr19	-0.267523	7.77661	4.90549	0.0267715	0.15308
ENSMUSG00000108560	Gm44695	predicted gene 44695 [Source:MGI Symbol%3BAcc:MGI:5753271]	chr7	0.792174	5.37112	4.90531	0.0267743	0.15308
ENSMUSG00000106019	Gm43672	predicted gene 43672 [Source:MGI Symbol%3BAcc:MGI:5663809]	chr3	1.00117	5.46742	4.90409	0.0267932	0.153087
ENSMUSG00000041890	Git2	G protein-coupled receptor kinase-interactor 2 [Source:MGI Symbol%3BAcc:MGI:1347053]	chr5	0.329803	7.82541	4.90396	0.0267952	0.153087
ENSMUSG00000002741	Ykt6	YKT6 v-SNARE homolog (S. cerevisiae) [Source:MGI Symbol%3BAcc:MGI:1927550]	chr11	0.400016	6.68567	4.89859	0.0268787	0.153508
ENSMUSG00000075602	Ly6a	lymphocyte antigen 6 complex%2C locus A [Source:MGI Symbol%3BAcc:MGI:107527]	chr15	0.818893	5.59832	4.89691	0.0269048	0.153601
ENSMUSG00000037400	Atp11b	ATPase%2C class VI%2C type 11B [Source:MGI Symbol%3BAcc:MGI:1923545]	chr3	0.288169	7.81753	4.89624	0.0269152	0.153604
ENSMUSG00000032115	Hyou1	hypoxia up-regulated 1 [Source:MGI Symbol%3BAcc:MGI:108030]	chr9	0.590763	6.12964	4.89495	0.0269354	0.153662
ENSMUSG00000028405	Aco1	aconitase 1 [Source:MGI Symbol%3BAcc:MGI:87879]	chr4	-0.593765	6.02593	4.89288	0.0269677	0.15379
ENSMUSG00000017740	Slc12a5	solute carrier family 12%2C member 5 [Source:MGI Symbol%3BAcc:MGI:1862037]	chr2	0.560422	5.34462	4.89178	0.0269848	0.153815
ENSMUSG00000018677	Slc25a39	solute carrier family 25%2C member 39 [Source:MGI Symbol%3BAcc:MGI:1196386]	chr11	0.28619	7.52618	4.89133	0.0269919	0.153815
ENSMUSG00000020027	Socs2	suppressor of cytokine signaling 2 [Source:MGI Symbol%3BAcc:MGI:1201787]	chr10	-0.795543	5.77857	4.88926	0.0270243	0.153943
ENSMUSG00000079652	Fam71f2	family with sequence similarity 71%2C member F2 [Source:MGI Symbol%3BAcc:MGI:2141439]	chr6	0.772572	5.33943	4.88798	0.0270443	0.154001
ENSMUSG00000017264	Exosc10	exosome component 10 [Source:MGI Symbol%3BAcc:MGI:1355322]	chr4	-0.33598	7.0847	4.88692	0.027061	0.154039
ENSMUSG00000062661	Ncs1	neuronal calcium sensor 1 [Source:MGI Symbol%3BAcc:MGI:109166]	chr2	0.865401	5.53146	4.8852	0.027088	0.154136
ENSMUSG00000024620	Pdgfrb	platelet derived growth factor receptor%2C beta polypeptide [Source:MGI Symbol%3BAcc:MGI:97531]	chr18	0.820304	5.56089	4.8845	0.027099	0.154143
ENSMUSG00000029407	Uso1	USO1 vesicle docking factor [Source:MGI Symbol%3BAcc:MGI:1929095]	chr5	-0.438482	6.67324	4.88241	0.0271316	0.154272
ENSMUSG00000035754	Wdr18	WD repeat domain 18 [Source:MGI Symbol%3BAcc:MGI:2158400]	chr10	0.322542	7.15944	4.87822	0.0271976	0.154588
ENSMUSG00000021022	Ppp2r3c	protein phosphatase 2%2C regulatory subunit B''%2C gamma [Source:MGI Symbol%3BAcc:MGI:1930009]	chr12	0.533591	6.09352	4.87762	0.0272071	0.154588
ENSMUSG00000001942	Siae	sialic acid acetylesterase [Source:MGI Symbol%3BAcc:MGI:104803]	chr9	-0.611843	6.18558	4.8758	0.0272358	0.154694
ENSMUSG00000037548	H2-DMb2	histocompatibility 2%2C class II%2C locus Mb2 [Source:MGI Symbol%3BAcc:MGI:95923]	chr17	0.764009	5.33736	4.87314	0.0272779	0.154857
ENSMUSG00000024592	C330018D20Rik	RIKEN cDNA C330018D20 gene [Source:MGI Symbol%3BAcc:MGI:1924672]	chr18	-0.821272	5.6622	4.87273	0.0272843	0.154857
ENSMUSG00000024513	Mbd2	methyl-CpG binding domain protein 2 [Source:MGI Symbol%3BAcc:MGI:1333813]	chr18	-0.328398	7.4638	4.87149	0.0273039	0.154911
ENSMUSG00000052214	Opa3	optic atrophy 3 [Source:MGI Symbol%3BAcc:MGI:2686271]	chr7	-0.495017	6.21252	4.86895	0.0273441	0.155083
ENSMUSG00000042564	Fam227a	family with sequence similarity 227%2C member A [Source:MGI Symbol%3BAcc:MGI:1922979]	chr15	0.512323	5.35204	4.86242	0.0274478	0.155601
ENSMUSG00000025579	Gaa	glucosidase%2C alpha%2C acid [Source:MGI Symbol%3BAcc:MGI:95609]	chr11	-0.418047	6.58714	4.86194	0.0274555	0.155601
ENSMUSG00000004099	Dnmt1	DNA methyltransferase (cytosine-5) 1 [Source:MGI Symbol%3BAcc:MGI:94912]	chr9	-0.245603	8.17065	4.8565	0.0275422	0.156036
ENSMUSG00000104420	E230020A03Rik	RIKEN cDNA E230020A03 gene [Source:MGI Symbol%3BAcc:MGI:2442139]	chr7	0.873375	5.35252	4.85582	0.027553	0.15604
ENSMUSG00000019916	P4ha1	procollagen-proline%2C 2-oxoglutarate 4-dioxygenase (proline 4-hydroxylase)%2C alpha 1 polypeptide [Source:MGI Symbol%3BAcc:MGI:97463]	chr10	0.664514	5.93628	4.85156	0.0276212	0.156369
ENSMUSG00000022779	Top3b	topoisomerase (DNA) III beta [Source:MGI Symbol%3BAcc:MGI:1333803]	chr16	-0.447542	6.58044	4.85013	0.027644	0.156441
ENSMUSG00000082675	Gm6382	predicted gene 6382 [Source:MGI Symbol%3BAcc:MGI:3646438]	chrX	0.356272	6.65621	4.84186	0.027777	0.157137
ENSMUSG00000029027	Dffb	DNA fragmentation factor%2C beta subunit [Source:MGI Symbol%3BAcc:MGI:1196287]	chr4	-0.755079	5.76088	4.84062	0.0277969	0.157192
ENSMUSG00000103885	Gm37006	predicted gene%2C 37006 [Source:MGI Symbol%3BAcc:MGI:5610234]	chr2	0.919735	5.34887	4.83795	0.0278399	0.157354
ENSMUSG00000074491	Clec4g	C-type lectin domain family 4%2C member g [Source:MGI Symbol%3BAcc:MGI:1923113]	chr8	0.869568	5.33932	4.83759	0.0278458	0.157354
ENSMUSG00000034518	Hmgxb4	HMG box domain containing 4 [Source:MGI Symbol%3BAcc:MGI:1918073]	chr8	0.429878	6.6806	4.83466	0.0278931	0.157564
ENSMUSG00000024666	Tmem138	transmembrane protein 138 [Source:MGI Symbol%3BAcc:MGI:1920232]	chr19	0.608572	5.90575	4.83377	0.0279075	0.157588
ENSMUSG00000111434	RP24-325N9.5		chr9	0.92948	5.40903	4.83306	0.027919	0.157596
ENSMUSG00000077506	Scarna9	small Cajal body-specific RNA 9 [Source:MGI Symbol%3BAcc:MGI:3819489]	chr9	0.740747	5.3456	4.83041	0.027962	0.157781
ENSMUSG00000023092	Fhl1	four and a half LIM domains 1 [Source:MGI Symbol%3BAcc:MGI:1298387]	chrX	-1.05696	5.49691	4.82895	0.0279857	0.157806
ENSMUSG00000020283	Pex13	peroxisomal biogenesis factor 13 [Source:MGI Symbol%3BAcc:MGI:1919379]	chr11	-0.529956	6.26354	4.82888	0.0279868	0.157806
ENSMUSG00000051984	Sec31b	Sec31 homolog B (S. cerevisiae) [Source:MGI Symbol%3BAcc:MGI:2685187]	chr19	-0.755012	5.34102	4.82776	0.028005	0.157852
ENSMUSG00000026999	Nup35	nucleoporin 35 [Source:MGI Symbol%3BAcc:MGI:1916732]	chr2	-0.57552	6.01487	4.82649	0.0280257	0.157889
ENSMUSG00000026864	Hspa5	heat shock protein 5 [Source:MGI Symbol%3BAcc:MGI:95835]	chr2	0.291309	9.13257	4.8261	0.028032	0.157889
ENSMUSG00000024913	Lrp5	low density lipoprotein receptor-related protein 5 [Source:MGI Symbol%3BAcc:MGI:1278315]	chr19	0.670702	5.86886	4.82484	0.0280524	0.157947
ENSMUSG00000024766	Lipo3	lipase%2C member O3 [Source:MGI Symbol%3BAcc:MGI:2147592]	chr19	0.769457	5.93584	4.81775	0.0281681	0.158433
ENSMUSG00000041798	Gck	glucokinase [Source:MGI Symbol%3BAcc:MGI:1270854]	chr11	0.474353	5.38097	4.81757	0.028171	0.158433
ENSMUSG00000040945	Rcc2	regulator of chromosome condensation 2 [Source:MGI Symbol%3BAcc:MGI:1919784]	chr4	0.18055	8.66765	4.81749	0.0281723	0.158433
ENSMUSG00000026361	Cdc73	cell division cycle 73%2C Paf1/RNA polymerase II complex component [Source:MGI Symbol%3BAcc:MGI:2384876]	chr1	-0.328634	7.17682	4.81706	0.0281794	0.158433
ENSMUSG00000064120	Mocs1	molybdenum cofactor synthesis 1 [Source:MGI Symbol%3BAcc:MGI:1928904]	chr17	-0.691054	5.82377	4.81636	0.0281908	0.15844
ENSMUSG00000023944	Hsp90ab1	heat shock protein 90 alpha (cytosolic)%2C class B member 1 [Source:MGI Symbol%3BAcc:MGI:96247]	chr17	0.100464	11.5118	4.81553	0.0282043	0.158458
ENSMUSG00000038369	Ncoa6	nuclear receptor coactivator 6 [Source:MGI Symbol%3BAcc:MGI:1929915]	chr2	-0.467157	6.56965	4.81445	0.0282221	0.158501
ENSMUSG00000097274	Gm26564	predicted gene%2C 26564 [Source:MGI Symbol%3BAcc:MGI:5477058]	chr10	0.792888	5.33964	4.81321	0.0282424	0.158557
ENSMUSG00000018425	Dhx40	DEAH (Asp-Glu-Ala-His) box polypeptide 40 [Source:MGI Symbol%3BAcc:MGI:1914737]	chr11	-0.598292	6.01557	4.81177	0.028266	0.158633
ENSMUSG00000035561	Aldh1b1	aldehyde dehydrogenase 1 family%2C member B1 [Source:MGI Symbol%3BAcc:MGI:1919785]	chr4	1.16759	5.4443	4.8103	0.02829	0.15871
ENSMUSG00000036570	Fxyd1	FXYD domain-containing ion transport regulator 1 [Source:MGI Symbol%3BAcc:MGI:1889273]	chr7	0.872858	5.42704	4.80813	0.0283258	0.158854
ENSMUSG00000078853	Igtp	interferon gamma induced GTPase [Source:MGI Symbol%3BAcc:MGI:107729]	chr11	0.89512	5.7535	4.80528	0.0283727	0.159059
ENSMUSG00000092029	Gm9027	predicted gene 9027 [Source:MGI Symbol%3BAcc:MGI:3646681]	chr16	0.777963	5.45065	4.80365	0.0283995	0.159125
ENSMUSG00000064125	Prr36	proline rich 36 [Source:MGI Symbol%3BAcc:MGI:3605626]	chr8	0.910636	5.35904	4.80286	0.0284125	0.159125
ENSMUSG00000039656	Rxrb	retinoid X receptor beta [Source:MGI Symbol%3BAcc:MGI:98215]	chr17	0.426034	6.67489	4.8027	0.0284152	0.159125
ENSMUSG00000028899	Taf12	TATA-box binding protein associated factor 12 [Source:MGI Symbol%3BAcc:MGI:1913714]	chr4	-0.501453	6.39386	4.79472	0.0285472	0.159806
ENSMUSG00000005481	Ddx39	DEAD (Asp-Glu-Ala-Asp) box polypeptide 39 [Source:MGI Symbol%3BAcc:MGI:1915528]	chr8	-0.306172	8.01683	4.79183	0.028595	0.160017
ENSMUSG00000010760	Phlda2	pleckstrin homology like domain%2C family A%2C member 2 [Source:MGI Symbol%3BAcc:MGI:1202307]	chr7	-0.935988	5.34095	4.79067	0.0286143	0.160067
ENSMUSG00000036334	Igsf10	immunoglobulin superfamily%2C member 10 [Source:MGI Symbol%3BAcc:MGI:1923481]	chr3	1.06043	5.49762	4.78714	0.028673	0.160338
ENSMUSG00000011008	Mcoln2	mucolipin 2 [Source:MGI Symbol%3BAcc:MGI:1915529]	chr3	0.999881	5.43737	4.78636	0.028686	0.160353
ENSMUSG00000049470	Aff4	AF4/FMR2 family%2C member 4 [Source:MGI Symbol%3BAcc:MGI:2136171]	chr11	0.462321	6.77743	4.78392	0.0287267	0.160522
ENSMUSG00000029670	Ing3	inhibitor of growth family%2C member 3 [Source:MGI Symbol%3BAcc:MGI:1919027]	chr6	0.535145	6.3243	4.78267	0.0287476	0.160581
ENSMUSG00000057265	Bbof1	basal body orientation factor 1 [Source:MGI Symbol%3BAcc:MGI:1920123]	chr12	-0.793528	5.35804	4.78053	0.0287833	0.160713
ENSMUSG00000029056	Pank4	pantothenate kinase 4 [Source:MGI Symbol%3BAcc:MGI:2387466]	chr4	-0.50013	6.11977	4.77946	0.0288011	0.160713
ENSMUSG00000018362	Kpna2	karyopherin (importin) alpha 2 [Source:MGI Symbol%3BAcc:MGI:103561]	chr11	-0.453564	6.35755	4.7794	0.0288021	0.160713
ENSMUSG00000105452	Gm5276	predicted gene 5276 [Source:MGI Symbol%3BAcc:MGI:3646382]	chr3	-0.513125	5.99265	4.77878	0.0288125	0.160713
ENSMUSG00000028458	Tesk1	testis specific protein kinase 1 [Source:MGI Symbol%3BAcc:MGI:1201675]	chr4	0.675003	5.81659	4.77727	0.0288378	0.160796
ENSMUSG00000022009	Nufip1	nuclear fragile X mental retardation protein interacting protein 1 [Source:MGI Symbol%3BAcc:MGI:1351474]	chr14	0.510923	6.33898	4.77161	0.0289328	0.161268
ENSMUSG00000005625	Psmd4	proteasome (prosome%2C macropain) 26S subunit%2C non-ATPase%2C 4 [Source:MGI Symbol%3BAcc:MGI:1201670]	chr3	-0.257248	7.57479	4.77017	0.028957	0.161345
ENSMUSG00000026489	Coq8a	coenzyme Q8A [Source:MGI Symbol%3BAcc:MGI:1914676]	chr1	-0.758892	5.53765	4.75964	0.0291346	0.162277
ENSMUSG00000028967	Errfi1	ERBB receptor feedback inhibitor 1 [Source:MGI Symbol%3BAcc:MGI:1921405]	chr4	1.1443	5.37931	4.75861	0.0291521	0.162316
ENSMUSG00000037211	Spry1	sprouty homolog 1 (Drosophila) [Source:MGI Symbol%3BAcc:MGI:1345139]	chr3	0.924968	5.52341	4.75761	0.029169	0.162352
ENSMUSG00000000340	Dbt	dihydrolipoamide branched chain transacylase E2 [Source:MGI Symbol%3BAcc:MGI:105386]	chr3	0.558384	6.37007	4.75584	0.0291991	0.162461
ENSMUSG00000074794	Arrdc3	arrestin domain containing 3 [Source:MGI Symbol%3BAcc:MGI:2145242]	chr13	0.749926	5.84503	4.75228	0.0292595	0.162739
ENSMUSG00000040521	Tsfm	Ts translation elongation factor%2C mitochondrial [Source:MGI Symbol%3BAcc:MGI:1913649]	chr10	0.480415	6.30663	4.74996	0.0292989	0.1629
ENSMUSG00000024725	Ostf1	osteoclast stimulating factor 1 [Source:MGI Symbol%3BAcc:MGI:700012]	chr19	-0.331645	7.19861	4.7492	0.0293119	0.162914
ENSMUSG00000017929	B4galt5	UDP-Gal:betaGlcNAc beta 1%2C4-galactosyltransferase%2C polypeptide 5 [Source:MGI Symbol%3BAcc:MGI:1927169]	chr2	0.709604	5.97503	4.74234	0.029429	0.163506
ENSMUSG00000074892	B3galt5	UDP-Gal:betaGlcNAc beta 1%2C3-galactosyltransferase%2C polypeptide 5 [Source:MGI Symbol%3BAcc:MGI:2136878]	chr16	1.01046	5.36005	4.73825	0.0294991	0.163837
ENSMUSG00000028125	Abca4	ATP-binding cassette%2C sub-family A (ABC1)%2C member 4 [Source:MGI Symbol%3BAcc:MGI:109424]	chr3	-0.887118	5.34799	4.737	0.0295206	0.163859
ENSMUSG00000028894	Inpp5b	inositol polyphosphate-5-phosphatase B [Source:MGI Symbol%3BAcc:MGI:103257]	chr4	-0.417092	6.85082	4.73679	0.0295242	0.163859
ENSMUSG00000024165	Hn1l	hematological and neurological expressed 1-like [Source:MGI Symbol%3BAcc:MGI:1196260]	chr17	0.341686	7.1687	4.73577	0.0295416	0.163897
ENSMUSG00000014355	Anapc1	anaphase promoting complex subunit 1 [Source:MGI Symbol%3BAcc:MGI:103097]	chr2	-0.264803	7.64263	4.73367	0.0295777	0.163967
ENSMUSG00000024487	Yipf5	Yip1 domain family%2C member 5 [Source:MGI Symbol%3BAcc:MGI:1914430]	chr18	0.428674	6.68082	4.73354	0.02958	0.163967
ENSMUSG00000062169	Cnih4	cornichon family AMPA receptor auxiliary protein 4 [Source:MGI Symbol%3BAcc:MGI:1925828]	chr1	0.403052	6.66475	4.73319	0.0295859	0.163967
ENSMUSG00000107182	Gm43268	predicted gene 43268 [Source:MGI Symbol%3BAcc:MGI:5663405]	chr5	-0.694082	5.32521	4.73023	0.029637	0.164167
ENSMUSG00000097032	4930539J05Rik	RIKEN cDNA 4930539J05 gene [Source:MGI Symbol%3BAcc:MGI:1922477]	chr3	-0.790729	5.34825	4.72987	0.0296431	0.164167
ENSMUSG00000026121	Sema4c	sema domain%2C immunoglobulin domain (Ig)%2C transmembrane domain (TM) and short cytoplasmic domain%2C (semaphorin) 4C [Source:MGI Symbol%3BAcc:MGI:109252]	chr1	0.954945	5.40139	4.72864	0.0296643	0.164226
ENSMUSG00000094685	Gm5900	predicted pseudogene 5900 [Source:MGI Symbol%3BAcc:MGI:3643907]	chr7	-0.949975	5.35862	4.72561	0.0297167	0.164419
ENSMUSG00000027131	Emc4	ER membrane protein complex subunit 4 [Source:MGI Symbol%3BAcc:MGI:1915282]	chr2	-0.532809	6.17211	4.72539	0.0297204	0.164419
ENSMUSG00000037395	Rcor3	REST corepressor 3 [Source:MGI Symbol%3BAcc:MGI:2441920]	chr1	-0.707406	5.84631	4.72312	0.0297596	0.164567
ENSMUSG00000022969	Il10rb	interleukin 10 receptor%2C beta [Source:MGI Symbol%3BAcc:MGI:109380]	chr16	0.448823	6.33859	4.72263	0.0297682	0.164567
ENSMUSG00000028234	Rps20	ribosomal protein S20 [Source:MGI Symbol%3BAcc:MGI:1914677]	chr4	0.106571	10.9238	4.7178	0.0298519	0.16497
ENSMUSG00000039765	Cc2d2a	coiled-coil and C2 domain containing 2A [Source:MGI Symbol%3BAcc:MGI:1924487]	chr5	-0.908581	5.51149	4.7172	0.0298624	0.16497
ENSMUSG00000024032	Tff1	trefoil factor 1 [Source:MGI Symbol%3BAcc:MGI:88135]	chr17	1.11656	5.36712	4.71455	0.0299084	0.165166
ENSMUSG00000066152	Slc31a2	solute carrier family 31%2C member 2 [Source:MGI Symbol%3BAcc:MGI:1333844]	chr4	0.877276	5.5501	4.7127	0.0299406	0.165285
ENSMUSG00000096086	Gm4761	predicted gene 4761 [Source:MGI Symbol%3BAcc:MGI:3648855]	chr6	0.38839	6.34752	4.70623	0.0300534	0.165849
ENSMUSG00000041801	Phlda3	pleckstrin homology like domain%2C family A%2C member 3 [Source:MGI Symbol%3BAcc:MGI:1351485]	chr1	-0.850055	5.40392	4.70281	0.0301133	0.166043
ENSMUSG00000052688	Rab7b	RAB7B%2C member RAS oncogene family [Source:MGI Symbol%3BAcc:MGI:2442295]	chr1	0.923716	5.39066	4.70274	0.0301146	0.166043
ENSMUSG00000036390	Gadd45a	growth arrest and DNA-damage-inducible 45 alpha [Source:MGI Symbol%3BAcc:MGI:107799]	chr6	-0.739842	5.80103	4.7024	0.0301206	0.166043
ENSMUSG00000104724	Gm43162	predicted gene 43162 [Source:MGI Symbol%3BAcc:MGI:5663299]	chr3	0.889906	5.43253	4.70068	0.0301508	0.16615
ENSMUSG00000028907	Utp11	UTP11 small subunit processome component [Source:MGI Symbol%3BAcc:MGI:1914455]	chr4	-0.316096	7.34989	4.69403	0.0302676	0.166734
ENSMUSG00000090290	Tarbp1	TAR RNA binding protein 1 [Source:MGI Symbol%3BAcc:MGI:4936930]	chr8	-0.58588	5.92818	4.69332	0.0302802	0.166745
ENSMUSG00000022204	Ngdn	neuroguidin%2C EIF4E binding protein [Source:MGI Symbol%3BAcc:MGI:1916216]	chr14	-0.411446	6.70634	4.69156	0.0303111	0.166856
ENSMUSG00000043252	Tmem64	transmembrane protein 64 [Source:MGI Symbol%3BAcc:MGI:2140359]	chr4	-0.542985	6.16236	4.69062	0.0303276	0.166888
ENSMUSG00000029559	2210016L21Rik	RIKEN cDNA 2210016L21 gene [Source:MGI Symbol%3BAcc:MGI:1919607]	chr5	-0.447867	6.48968	4.68725	0.0303873	0.167157
ENSMUSG00000029028	Lrrc47	leucine rich repeat containing 47 [Source:MGI Symbol%3BAcc:MGI:1920196]	chr4	-0.356029	6.78368	4.68517	0.0304241	0.1673
ENSMUSG00000061119	Prcp	prolylcarboxypeptidase (angiotensinase C) [Source:MGI Symbol%3BAcc:MGI:1919711]	chr7	0.386688	6.67262	4.68078	0.0305019	0.167669
ENSMUSG00000085771	C230066G23Rik	RIKEN cDNA C230066G23 gene [Source:MGI Symbol%3BAcc:MGI:2141339]	chr5	-0.729302	5.35054	4.67864	0.0305398	0.167818
ENSMUSG00000042129	Rassf4	Ras association (RalGDS/AF-6) domain family member 4 [Source:MGI Symbol%3BAcc:MGI:2386853]	chr6	1.05472	5.67067	4.67644	0.030579	0.167974
ENSMUSG00000086034	Gm15201	predicted gene 15201 [Source:MGI Symbol%3BAcc:MGI:3705207]	chrX	-1.02178	5.39068	4.67518	0.0306015	0.168038
ENSMUSG00000110172	Gm45239	predicted gene 45239 [Source:MGI Symbol%3BAcc:MGI:5791075]	chr8	-0.732336	5.48594	4.66871	0.0307169	0.168612
ENSMUSG00000000142	Axin2	axin 2 [Source:MGI Symbol%3BAcc:MGI:1270862]	chr11	-0.55044	5.34496	4.66497	0.0307839	0.16892
ENSMUSG00000021945	Zmym2	zinc finger%2C MYM-type 2 [Source:MGI Symbol%3BAcc:MGI:1923257]	chr14	0.432174	6.76744	4.6618	0.0308409	0.169159
ENSMUSG00000034243	Golgb1	golgi autoantigen%2C golgin subfamily b%2C macrogolgin 1 [Source:MGI Symbol%3BAcc:MGI:1099447]	chr16	0.366425	7.16394	4.66132	0.0308494	0.169159
ENSMUSG00000001383	Zmat2	zinc finger%2C matrin type 2 [Source:MGI Symbol%3BAcc:MGI:1913742]	chr18	-0.293216	7.33655	4.66073	0.0308601	0.169159
ENSMUSG00000036523	Greb1	gene regulated by estrogen in breast cancer protein [Source:MGI Symbol%3BAcc:MGI:2149712]	chr12	0.594522	5.34352	4.65514	0.0309608	0.169651
ENSMUSG00000024235	Map3k8	mitogen-activated protein kinase kinase kinase 8 [Source:MGI Symbol%3BAcc:MGI:1346878]	chr18	0.927115	5.40808	4.65329	0.0309941	0.169774
ENSMUSG00000020788	Atp2a3	ATPase%2C Ca++ transporting%2C ubiquitous [Source:MGI Symbol%3BAcc:MGI:1194503]	chr11	-0.565883	6.33674	4.65043	0.0310457	0.169997
ENSMUSG00000036091	Hyal3	hyaluronoglucosaminidase 3 [Source:MGI Symbol%3BAcc:MGI:1330288]	chr9	-0.969546	5.45289	4.64493	0.0311454	0.170482
ENSMUSG00000097284	4930480K23Rik	RIKEN cDNA 4930480K23 gene [Source:MGI Symbol%3BAcc:MGI:1922266]	chr14	-0.799043	5.36096	4.64361	0.0311694	0.170554
ENSMUSG00000044308	Ubr3	ubiquitin protein ligase E3 component n-recognin 3 [Source:MGI Symbol%3BAcc:MGI:1861100]	chr2	-0.431316	6.8407	4.64203	0.0311981	0.170607
ENSMUSG00000026918	Brd3	bromodomain containing 3 [Source:MGI Symbol%3BAcc:MGI:1914632]	chr2	0.21032	8.29864	4.64187	0.0312011	0.170607
ENSMUSG00000022519	Srl	sarcalumenin [Source:MGI Symbol%3BAcc:MGI:2146620]	chr16	0.875859	5.58061	4.6378	0.031275	0.170907
ENSMUSG00000037820	Tgm2	transglutaminase 2%2C C polypeptide [Source:MGI Symbol%3BAcc:MGI:98731]	chr2	-0.768549	5.86554	4.63764	0.031278	0.170907
ENSMUSG00000007610	Gtpbp3	GTP binding protein 3 [Source:MGI Symbol%3BAcc:MGI:1917609]	chr8	-0.658158	5.89416	4.63649	0.0312989	0.17093
ENSMUSG00000083669	Gm10169	predicted pseudogene 10169 [Source:MGI Symbol%3BAcc:MGI:3642393]	chr7	0.258597	7.21639	4.63621	0.0313041	0.17093
ENSMUSG00000083245	Gm11185	predicted gene 11185 [Source:MGI Symbol%3BAcc:MGI:3650877]	chr4	0.419238	6.20639	4.63433	0.0313384	0.171057
ENSMUSG00000047990	C2cd4a	C2 calcium-dependent domain containing 4A [Source:MGI Symbol%3BAcc:MGI:3645763]	chr9	-0.566261	5.34176	4.63313	0.0313603	0.171116
ENSMUSG00000021557	Agtpbp1	ATP/GTP binding protein 1 [Source:MGI Symbol%3BAcc:MGI:2159437]	chr13	-0.565739	6.28098	4.63229	0.0313756	0.17114
ENSMUSG00000021338	Carmil1	capping protein regulator and myosin 1 linker 1 [Source:MGI Symbol%3BAcc:MGI:1915982]	chr13	-0.580038	5.3603	4.62972	0.0314226	0.171336
ENSMUSG00000037126	Psd	pleckstrin and Sec7 domain containing [Source:MGI Symbol%3BAcc:MGI:1920978]	chr19	-0.503682	5.34014	4.6285	0.0314451	0.171346
ENSMUSG00000022106	Rcbtb2	regulator of chromosome condensation (RCC1) and BTB (POZ) domain containing protein 2 [Source:MGI Symbol%3BAcc:MGI:1917200]	chr14	0.456698	6.80253	4.62842	0.0314465	0.171346
ENSMUSG00000029455	Aldh2	aldehyde dehydrogenase 2%2C mitochondrial [Source:MGI Symbol%3BAcc:MGI:99600]	chr5	0.306446	7.59914	4.62772	0.0314593	0.171356
ENSMUSG00000054874	Pcnx3	pecanex homolog 3 [Source:MGI Symbol%3BAcc:MGI:1861733]	chr19	0.619693	6.00789	4.62411	0.0315257	0.171643
ENSMUSG00000097164	Cep83os	centrosomal protein 83%2C opposite strand [Source:MGI Symbol%3BAcc:MGI:1914973]	chr10	-0.920836	5.56218	4.62365	0.0315342	0.171643
ENSMUSG00000038775	Vill	villin-like [Source:MGI Symbol%3BAcc:MGI:1201781]	chr9	0.733601	6.12593	4.62116	0.0315798	0.171831
ENSMUSG00000046962	Zbtb21	zinc finger and BTB domain containing 21 [Source:MGI Symbol%3BAcc:MGI:1927240]	chr16	0.688625	5.80394	4.61873	0.0316247	0.172015
ENSMUSG00000040857	Erf	Ets2 repressor factor [Source:MGI Symbol%3BAcc:MGI:109637]	chr7	0.616428	5.79244	4.61714	0.0316539	0.172114
ENSMUSG00000044469	Tnfaip8l1	tumor necrosis factor%2C alpha-induced protein 8-like 1 [Source:MGI Symbol%3BAcc:MGI:1913693]	chr17	-0.928212	5.40972	4.60988	0.0317882	0.172733
ENSMUSG00000021461	Fancc	Fanconi anemia%2C complementation group C [Source:MGI Symbol%3BAcc:MGI:95480]	chr13	0.750548	5.81691	4.60978	0.0317901	0.172733
ENSMUSG00000024132	Eci1	enoyl-Coenzyme A delta isomerase 1 [Source:MGI Symbol%3BAcc:MGI:94871]	chr17	-0.354742	6.89005	4.60866	0.031811	0.172787
ENSMUSG00000022415	Syngr1	synaptogyrin 1 [Source:MGI Symbol%3BAcc:MGI:1328323]	chr15	-0.845107	5.52536	4.60707	0.0318404	0.172886
ENSMUSG00000037679	Inf2	inverted formin%2C FH2 and WH2 domain containing [Source:MGI Symbol%3BAcc:MGI:1917685]	chr12	-0.685552	5.87277	4.60427	0.0318924	0.173031
ENSMUSG00000006736	Tspan31	tetraspanin 31 [Source:MGI Symbol%3BAcc:MGI:1914375]	chr10	0.466697	6.43355	4.60425	0.0318929	0.173031
ENSMUSG00000103828	2610001A08Rik	RIKEN cDNA 2610001A08 gene [Source:MGI Symbol%3BAcc:MGI:1917358]	chr11	-0.851006	5.74097	4.60371	0.0319029	0.173031
ENSMUSG00000025040	Fundc1	FUN14 domain containing 1 [Source:MGI Symbol%3BAcc:MGI:1919268]	chrX	0.495565	6.28179	4.6025	0.0319253	0.173031
ENSMUSG00000063445	Nmral1	NmrA-like family domain containing 1 [Source:MGI Symbol%3BAcc:MGI:1915074]	chr16	0.375564	7.06714	4.60175	0.0319394	0.173031
ENSMUSG00000069729	Arid1b	AT rich interactive domain 1B (SWI-like) [Source:MGI Symbol%3BAcc:MGI:1926129]	chr17	-0.362485	7.115	4.60165	0.0319412	0.173031
ENSMUSG00000001588	Acap1	ArfGAP with coiled-coil%2C ankyrin repeat and PH domains 1 [Source:MGI Symbol%3BAcc:MGI:2388270]	chr11	0.437339	6.6754	4.60145	0.031945	0.173031
ENSMUSG00000084032	Gm12991	predicted gene 12991 [Source:MGI Symbol%3BAcc:MGI:3651750]	chr4	0.768441	5.43246	4.60038	0.031965	0.173079
ENSMUSG00000025780	Itih5	inter-alpha (globulin) inhibitor H5 [Source:MGI Symbol%3BAcc:MGI:1925751]	chr2	0.666032	6.1541	4.5988	0.0319944	0.173178
ENSMUSG00000049988	Lrrc25	leucine rich repeat containing 25 [Source:MGI Symbol%3BAcc:MGI:2445284]	chr8	1.13405	5.41485	4.59536	0.0320586	0.173465
ENSMUSG00000029276	Glmn	glomulin%2C FKBP associated protein [Source:MGI Symbol%3BAcc:MGI:2141180]	chr5	0.680524	5.94493	4.59418	0.0320807	0.173465
ENSMUSG00000082872	Gm15773	predicted gene 15773 [Source:MGI Symbol%3BAcc:MGI:3783214]	chr7	-0.41107	6.27652	4.59417	0.032081	0.173465
ENSMUSG00000024909	Efemp2	epidermal growth factor-containing fibulin-like extracellular matrix protein 2 [Source:MGI Symbol%3BAcc:MGI:1891209]	chr19	-0.956931	5.34166	4.59003	0.0321585	0.173824
ENSMUSG00000096929	A330023F24Rik	RIKEN cDNA A330023F24 gene [Source:MGI Symbol%3BAcc:MGI:2443958]	chr1	0.461513	5.33077	4.58878	0.0321819	0.173861
ENSMUSG00000074903	Gm2058	predicted gene 2058 [Source:MGI Symbol%3BAcc:MGI:3805010]	chr7	-0.612794	5.35372	4.58834	0.0321901	0.173861
ENSMUSG00000024993	Fam45a	family with sequence similarity 45%2C member A [Source:MGI Symbol%3BAcc:MGI:1915144]	chr19	-0.684949	5.93161	4.58788	0.0321989	0.173861
ENSMUSG00000082896	Gm5844	predicted gene 5844 [Source:MGI Symbol%3BAcc:MGI:3645252]	chr3	-0.301956	7.18297	4.58643	0.0322261	0.173947
ENSMUSG00000031226	Pbdc1	polysaccharide biosynthesis domain containing 1 [Source:MGI Symbol%3BAcc:MGI:1914933]	chrX	-0.311171	7.34986	4.58236	0.0323026	0.174299
ENSMUSG00000023473	Celsr3	cadherin%2C EGF LAG seven-pass G-type receptor 3 [Source:MGI Symbol%3BAcc:MGI:1858236]	chr9	-0.372705	5.38119	4.57601	0.0324225	0.174886
ENSMUSG00000042345	Ubash3a	ubiquitin associated and SH3 domain containing%2C A [Source:MGI Symbol%3BAcc:MGI:1926074]	chr17	-0.575297	6.08079	4.56991	0.0325382	0.175436
ENSMUSG00000002274	Metrn	meteorin%2C glial cell differentiation regulator [Source:MGI Symbol%3BAcc:MGI:1917333]	chr17	0.515582	5.98898	4.56945	0.0325471	0.175436
ENSMUSG00000036902	Neto2	neuropilin (NRP) and tolloid (TLL)-like 2 [Source:MGI Symbol%3BAcc:MGI:1921763]	chr8	0.756605	5.76693	4.56877	0.0325599	0.175444
ENSMUSG00000041920	Slc16a6	solute carrier family 16 (monocarboxylic acid transporters)%2C member 6 [Source:MGI Symbol%3BAcc:MGI:2144585]	chr11	0.374022	6.85683	4.56793	0.0325758	0.175469
ENSMUSG00000030876	Mettl9	methyltransferase like 9 [Source:MGI Symbol%3BAcc:MGI:1914862]	chr7	0.385146	7.08393	4.56457	0.0326398	0.175753
ENSMUSG00000057246	BC051142	cDNA sequence BC051142 [Source:MGI Symbol%3BAcc:MGI:3039565]	chr17	-0.88675	5.51732	4.56363	0.0326577	0.175788
ENSMUSG00000030822	Prr14	proline rich 14 [Source:MGI Symbol%3BAcc:MGI:2384565]	chr7	-0.522477	6.10488	4.56217	0.0326857	0.175878
ENSMUSG00000056091	St3gal5	ST3 beta-galactoside alpha-2%2C3-sialyltransferase 5 [Source:MGI Symbol%3BAcc:MGI:1339963]	chr6	-0.611861	6.19139	4.55995	0.0327281	0.176016
ENSMUSG00000025236	Adpgk	ADP-dependent glucokinase [Source:MGI Symbol%3BAcc:MGI:1919391]	chr9	-0.554062	6.3647	4.55947	0.0327372	0.176016
ENSMUSG00000030761	Myo7a	myosin VIIA [Source:MGI Symbol%3BAcc:MGI:104510]	chr7	0.566684	6.24465	4.55904	0.0327453	0.176016
ENSMUSG00000039983	Ccdc32	coiled-coil domain containing 32 [Source:MGI Symbol%3BAcc:MGI:2685477]	chr2	-0.605169	5.99251	4.55625	0.0327988	0.176243
ENSMUSG00000034674	Tdg	thymine DNA glycosylase [Source:MGI Symbol%3BAcc:MGI:108247]	chr10	0.469331	6.06851	4.55432	0.0328358	0.176381
ENSMUSG00000026116	Tmem131	transmembrane protein 131 [Source:MGI Symbol%3BAcc:MGI:1927110]	chr1	-0.403689	6.80225	4.5524	0.0328727	0.176518
ENSMUSG00000059248	2009-09-01	septin 9 [Source:MGI Symbol%3BAcc:MGI:1858222]	chr11	0.377856	6.65475	4.5514	0.0328918	0.176559
ENSMUSG00000028944	Prkag2	protein kinase%2C AMP-activated%2C gamma 2 non-catalytic subunit [Source:MGI Symbol%3BAcc:MGI:1336153]	chr5	0.626873	5.99966	4.54529	0.0330093	0.177129
ENSMUSG00000038718	Pbx3	pre B cell leukemia homeobox 3 [Source:MGI Symbol%3BAcc:MGI:97496]	chr2	-0.674925	5.90182	4.5434	0.0330459	0.177264
ENSMUSG00000020115	Tbk1	TANK-binding kinase 1 [Source:MGI Symbol%3BAcc:MGI:1929658]	chr10	0.485734	6.56607	4.54278	0.0330579	0.177267
ENSMUSG00000049232	Tigd2	tigger transposable element derived 2 [Source:MGI Symbol%3BAcc:MGI:1915390]	chr6	-0.624585	6.03847	4.54195	0.033074	0.177292
ENSMUSG00000032459	Mrps22	mitochondrial ribosomal protein S22 [Source:MGI Symbol%3BAcc:MGI:1928137]	chr9	-0.392132	6.69739	4.54086	0.0330949	0.177343
ENSMUSG00000103009	Gm4430_2	predicted gene 4430 [Source:MGI Symbol%3BAcc:MGI:3782614]	chr2	-0.816026	5.53614	4.53606	0.0331878	0.17778
ENSMUSG00000038648	Creb3l2	cAMP responsive element binding protein 3-like 2 [Source:MGI Symbol%3BAcc:MGI:2442695]	chr6	-0.824754	5.57515	4.5321	0.0332647	0.17813
ENSMUSG00000022312	Eif3h	eukaryotic translation initiation factor 3%2C subunit H [Source:MGI Symbol%3BAcc:MGI:1915385]	chr15	-0.196046	8.58381	4.53061	0.0332938	0.178224
ENSMUSG00000025584	Pde8a	phosphodiesterase 8A [Source:MGI Symbol%3BAcc:MGI:1277116]	chr7	1.06822	5.44946	4.52977	0.0333101	0.17825
ENSMUSG00000041236	Vps41	VPS41 HOPS complex subunit [Source:MGI Symbol%3BAcc:MGI:1929215]	chr13	-0.436287	6.42902	4.52418	0.0334191	0.178772
ENSMUSG00000032058	Ppp2r1b	protein phosphatase 2%2C regulatory subunit A%2C beta [Source:MGI Symbol%3BAcc:MGI:1920949]	chr9	-0.330181	7.31207	4.52278	0.0334464	0.178848
ENSMUSG00000029267	Mtf2	metal response element binding transcription factor 2 [Source:MGI Symbol%3BAcc:MGI:105050]	chr5	0.238606	8.20644	4.5219	0.0334636	0.178848
ENSMUSG00000041355	Ssr2	signal sequence receptor%2C beta [Source:MGI Symbol%3BAcc:MGI:1913506]	chr3	-0.27877	7.48953	4.52169	0.0334678	0.178848
ENSMUSG00000021880	Rnase6	ribonuclease%2C RNase A family%2C 6 [Source:MGI Symbol%3BAcc:MGI:1925666]	chr14	-0.973177	5.66109	4.5201	0.0334989	0.178905
ENSMUSG00000022568	Scrib	scribbled planar cell polarity [Source:MGI Symbol%3BAcc:MGI:2145950]	chr15	-0.414813	6.50441	4.51996	0.0335016	0.178905
ENSMUSG00000073684	Faap20	Fanconi anemia core complex associated protein 20 [Source:MGI Symbol%3BAcc:MGI:1914763]	chr4	-0.560849	6.04716	4.51782	0.0335435	0.179039
ENSMUSG00000052920	Prkg1	protein kinase%2C cGMP-dependent%2C type I [Source:MGI Symbol%3BAcc:MGI:108174]	chr19	-1.01299	5.53078	4.51704	0.0335589	0.179039
ENSMUSG00000039084	Chad	chondroadherin [Source:MGI Symbol%3BAcc:MGI:1096866]	chr11	0.842897	5.36162	4.51693	0.0335611	0.179039
ENSMUSG00000083880	Hspe1-ps6	heat shock protein 1 (chaperonin 10)%2C pseudogene 6 [Source:MGI Symbol%3BAcc:MGI:1935167]	chr4	-0.467174	5.32722	4.51614	0.0335766	0.17906
ENSMUSG00000017837	Nkiras2	NFKB inhibitor interacting Ras-like protein 2 [Source:MGI Symbol%3BAcc:MGI:1919216]	chr11	0.575723	5.96034	4.51461	0.0336065	0.179062
ENSMUSG00000027423	Snx5	sorting nexin 5 [Source:MGI Symbol%3BAcc:MGI:1916428]	chr2	-0.214709	8.36518	4.51436	0.0336115	0.179062
ENSMUSG00000030521	Mphosph10	M-phase phosphoprotein 10 (U3 small nucleolar ribonucleoprotein) [Source:MGI Symbol%3BAcc:MGI:1915223]	chr7	-0.314613	7.33002	4.51436	0.0336115	0.179062
ENSMUSG00000073236	2500004C02Rik	RIKEN cDNA 2500004C02 gene [Source:MGI Symbol%3BAcc:MGI:1919576]	chr2	0.777375	5.9388	4.51304	0.0336375	0.179138
ENSMUSG00000031139	Mcf2	mcf.2 transforming sequence [Source:MGI Symbol%3BAcc:MGI:96932]	chrX	0.810136	5.35091	4.51206	0.0336567	0.179174
ENSMUSG00000089679	Gm16299	predicted gene 16299 [Source:MGI Symbol%3BAcc:MGI:3826539]	chr19	-0.899889	5.34901	4.51152	0.0336672	0.179174
ENSMUSG00000040997	Abhd4	abhydrolase domain containing 4 [Source:MGI Symbol%3BAcc:MGI:1915938]	chr14	-0.58809	6.1331	4.50978	0.0337016	0.179284
ENSMUSG00000086993	Rsf1os2	remodeling and spacing factor 1%2C opposite strand 2 [Source:MGI Symbol%3BAcc:MGI:3642179]	chr7	0.450863	5.32886	4.5093	0.033711	0.179284
ENSMUSG00000078139	AK157302	cDNA sequence AK157302 [Source:MGI Symbol%3BAcc:MGI:3574096]	chr13	-0.741439	5.46833	4.50623	0.0337715	0.179545
ENSMUSG00000080935	Got2-ps1	glutamatic-oxaloacetic transaminase 2%2C mitochondrial%2C pseudogene 1 [Source:MGI Symbol%3BAcc:MGI:104721]	chr5	0.86732	5.46677	4.49854	0.0339238	0.180292
ENSMUSG00000032607	Amt	aminomethyltransferase [Source:MGI Symbol%3BAcc:MGI:3646700]	chr9	0.920845	5.39392	4.49562	0.0339818	0.1805
ENSMUSG00000029638	Glcci1	glucocorticoid induced transcript 1 [Source:MGI Symbol%3BAcc:MGI:2179717]	chr6	-0.694663	5.38003	4.4954	0.0339861	0.1805
ENSMUSG00000082632	Gm13365	predicted gene 13365 [Source:MGI Symbol%3BAcc:MGI:3651225]	chr2	-0.537609	5.77821	4.4929	0.0340359	0.180703
ENSMUSG00000020021	Fgd6	FYVE%2C RhoGEF and PH domain containing 6 [Source:MGI Symbol%3BAcc:MGI:1261419]	chr10	-0.864116	5.50264	4.48846	0.0341245	0.181075
ENSMUSG00000039599	Fam149b	family with sequence similarity 149%2C member B [Source:MGI Symbol%3BAcc:MGI:2145567]	chr14	0.607973	5.95731	4.48821	0.0341293	0.181075
ENSMUSG00000044813	Shb	src homology 2 domain-containing transforming protein B [Source:MGI Symbol%3BAcc:MGI:98294]	chr4	-0.788246	5.40388	4.48749	0.0341437	0.18109
ENSMUSG00000029772	Ahcyl2	S-adenosylhomocysteine hydrolase-like 2 [Source:MGI Symbol%3BAcc:MGI:1921590]	chr6	-0.513129	6.29746	4.48683	0.0341569	0.181098
ENSMUSG00000048922	Cdca2	cell division cycle associated 2 [Source:MGI Symbol%3BAcc:MGI:1919787]	chr14	0.35503	7.19514	4.48625	0.0341686	0.181098
ENSMUSG00000041453	Rpl21	ribosomal protein L21 [Source:MGI Symbol%3BAcc:MGI:1278340]	chr5	-0.183463	8.15312	4.48525	0.0341885	0.181101
ENSMUSG00000100361	Gm7063	predicted gene 7063 [Source:MGI Symbol%3BAcc:MGI:3644583]	chr1	0.750413	5.42435	4.48462	0.0342011	0.181101
ENSMUSG00000091764	Zfp964	zinc finger protein 964 [Source:MGI Symbol%3BAcc:MGI:3646490]	chr8	0.430679	5.35155	4.48447	0.0342041	0.181101
ENSMUSG00000031605	Klhl2	kelch-like 2%2C Mayven [Source:MGI Symbol%3BAcc:MGI:1924363]	chr8	0.69449	5.81731	4.47798	0.0343342	0.181728
ENSMUSG00000032561	Acpp	acid phosphatase%2C prostate [Source:MGI Symbol%3BAcc:MGI:1928480]	chr9	-0.620257	5.36553	4.47681	0.0343578	0.181791
ENSMUSG00000022946	Dopey2	dopey family member 2 [Source:MGI Symbol%3BAcc:MGI:1917278]	chr16	-0.849988	5.64558	4.47582	0.0343778	0.181835
ENSMUSG00000048118	Arid4a	AT rich interactive domain 4A (RBP1-like) [Source:MGI Symbol%3BAcc:MGI:2444354]	chr12	0.411643	7.06022	4.47416	0.034411	0.181949
ENSMUSG00000031778	Cx3cl1	chemokine (C-X3-C motif) ligand 1 [Source:MGI Symbol%3BAcc:MGI:1097153]	chr8	0.459855	5.3451	4.47069	0.0344811	0.182171
ENSMUSG00000032803	Cdv3	carnitine deficiency-associated gene expressed in ventricle 3 [Source:MGI Symbol%3BAcc:MGI:2448759]	chr9	0.227963	8.50798	4.47039	0.0344872	0.182171
ENSMUSG00000070056	Mfhas1	malignant fibrous histiocytoma amplified sequence 1 [Source:MGI Symbol%3BAcc:MGI:1098644]	chr8	0.791926	5.52903	4.47012	0.0344926	0.182171
ENSMUSG00000096449	Gm4076	predicted gene 4076 [Source:MGI Symbol%3BAcc:MGI:3782251]	chr13	0.749729	5.912	4.46975	0.0345	0.182171
ENSMUSG00000025439	Clns1a	chloride channel%2C nucleotide-sensitive%2C 1A [Source:MGI Symbol%3BAcc:MGI:109638]	chr7	-0.283662	7.32114	4.46856	0.0345242	0.182237
ENSMUSG00000083121	Gm6341	predicted pseudogene 6341 [Source:MGI Symbol%3BAcc:MGI:3643600]	chr7	0.175905	8.47882	4.46733	0.034549	0.182306
ENSMUSG00000022721	Trmt2a	TRM2 tRNA methyltransferase 2A [Source:MGI Symbol%3BAcc:MGI:96270]	chr16	0.324207	6.94352	4.46435	0.0346093	0.182562
ENSMUSG00000055681	Cope	coatomer protein complex%2C subunit epsilon [Source:MGI Symbol%3BAcc:MGI:1891702]	chr8	-0.309364	7.39307	4.46354	0.0346256	0.182569
ENSMUSG00000019841	Rev3l	REV3 like%2C DNA directed polymerase zeta catalytic subunit [Source:MGI Symbol%3BAcc:MGI:1337131]	chr10	-0.443692	6.55726	4.46312	0.0346342	0.182569
ENSMUSG00000019988	Nedd1	neural precursor cell expressed%2C developmentally down-regulated gene 1 [Source:MGI Symbol%3BAcc:MGI:97293]	chr10	-0.518534	6.26249	4.4614	0.0346691	0.182676
ENSMUSG00000001918	Slc1a5	solute carrier family 1 (neutral amino acid transporter)%2C member 5 [Source:MGI Symbol%3BAcc:MGI:105305]	chr7	0.316075	7.35414	4.46097	0.0346778	0.182676
ENSMUSG00000108591	Particl	promoter of Mat2a antisense radiation induced circulating long non-coding RNA [Source:MGI Symbol%3BAcc:MGI:1925358]	chr6	-0.932235	5.35625	4.45747	0.0347489	0.182988
ENSMUSG00000042807	Hecw2	HECT%2C C2 and WW domain containing E3 ubiquitin protein ligase 2 [Source:MGI Symbol%3BAcc:MGI:2685817]	chr1	0.807999	5.33085	4.45323	0.0348352	0.183358
ENSMUSG00000006289	Osgep	O-sialoglycoprotein endopeptidase [Source:MGI Symbol%3BAcc:MGI:1913496]	chr14	0.404101	6.52178	4.45287	0.0348427	0.183358
ENSMUSG00000038146	Notch3	notch 3 [Source:MGI Symbol%3BAcc:MGI:99460]	chr17	-0.772695	5.38545	4.45057	0.0348897	0.183543
ENSMUSG00000110686	Gm45855	predicted gene 45855 [Source:MGI Symbol%3BAcc:MGI:5804970]	chr8	-0.210393	7.74252	4.44897	0.0349222	0.183652
ENSMUSG00000024339	Tap2	transporter 2%2C ATP-binding cassette%2C sub-family B (MDR/TAP) [Source:MGI Symbol%3BAcc:MGI:98484]	chr17	0.507176	6.19095	4.44804	0.0349412	0.18369
ENSMUSG00000025821	Zfp282	zinc finger protein 282 [Source:MGI Symbol%3BAcc:MGI:2141413]	chr6	0.528291	6.04499	4.43689	0.0351702	0.184805
ENSMUSG00000056234	Ncoa4	nuclear receptor coactivator 4 [Source:MGI Symbol%3BAcc:MGI:1350932]	chr14	0.565145	5.94728	4.43655	0.0351772	0.184805
ENSMUSG00000022681	Ntan1	N-terminal Asn amidase [Source:MGI Symbol%3BAcc:MGI:108471]	chr16	0.402052	6.49489	4.43365	0.0352371	0.185057
ENSMUSG00000040322	Slc25a24	solute carrier family 25 (mitochondrial carrier%2C phosphate carrier)%2C member 24 [Source:MGI Symbol%3BAcc:MGI:1917160]	chr3	-0.634542	6.08172	4.4278	0.035358	0.18563
ENSMUSG00000032596	Uba7	ubiquitin-like modifier activating enzyme 7 [Source:MGI Symbol%3BAcc:MGI:1349462]	chr9	-0.553406	6.19205	4.42369	0.0354432	0.186014
ENSMUSG00000020163	Uqcr11	ubiquinol-cytochrome c reductase%2C complex III subunit XI [Source:MGI Symbol%3BAcc:MGI:1913844]	chr10	-0.330135	7.06029	4.42262	0.0354656	0.186069
ENSMUSG00000047996	Prrg1	proline rich Gla (G-carboxyglutamic acid) 1 [Source:MGI Symbol%3BAcc:MGI:1917364]	chrX	-0.799434	5.58277	4.41896	0.0355417	0.186405
ENSMUSG00000043284	Tmem11	transmembrane protein 11 [Source:MGI Symbol%3BAcc:MGI:2144726]	chr11	0.371344	6.50525	4.41786	0.0355645	0.186423
ENSMUSG00000030796	Tead2	TEA domain family member 2 [Source:MGI Symbol%3BAcc:MGI:104904]	chr7	0.791714	5.47321	4.41764	0.0355691	0.186423
ENSMUSG00000084291	Gm6654	predicted pseudogene 6654 [Source:MGI Symbol%3BAcc:MGI:3648118]	chr6	-0.34364	6.41754	4.41551	0.0356136	0.186575
ENSMUSG00000032599	Ip6k2	inositol hexaphosphate kinase 2 [Source:MGI Symbol%3BAcc:MGI:1923750]	chr9	0.538223	6.00855	4.41511	0.0356221	0.186575
ENSMUSG00000038495	Otud7b	OTU domain containing 7B [Source:MGI Symbol%3BAcc:MGI:2654703]	chr3	-0.496251	6.33488	4.41089	0.0357101	0.186973
ENSMUSG00000053560	Ier2	immediate early response 2 [Source:MGI Symbol%3BAcc:MGI:104815]	chr8	0.536416	6.18324	4.40835	0.0357634	0.187189
ENSMUSG00000112026	RP23-318O7.2		chr10	-0.909263	5.38376	4.40339	0.0358675	0.18767
ENSMUSG00000031245	Hmgn5	high-mobility group nucleosome binding domain 5 [Source:MGI Symbol%3BAcc:MGI:1355295]	chrX	-0.266005	7.67647	4.40052	0.0359279	0.187923
ENSMUSG00000093671	Gm20656	predicted gene 20656 [Source:MGI Symbol%3BAcc:MGI:5313103]	chr3	0.616713	5.34625	4.39859	0.0359686	0.188073
ENSMUSG00000082120	Gm15720	predicted gene 15720 [Source:MGI Symbol%3BAcc:MGI:3783164]	chr6	0.790291	5.4283	4.39515	0.0360412	0.188382
ENSMUSG00000088171	Gm25220	predicted gene%2C 25220 [Source:MGI Symbol%3BAcc:MGI:5454997]	chr2	-0.450981	5.33002	4.39464	0.036052	0.188382
ENSMUSG00000072940	Gm10443	predicted pseudogene 10443 [Source:MGI Symbol%3BAcc:MGI:3704272]	chr6	0.170387	8.1996	4.38844	0.0361834	0.188951
ENSMUSG00000030110	Ret	ret proto-oncogene [Source:MGI Symbol%3BAcc:MGI:97902]	chr6	-0.679085	5.36704	4.38836	0.0361852	0.188951
ENSMUSG00000030424	Zfp939	zinc finger protein 939 [Source:MGI Symbol%3BAcc:MGI:3036240]	chr7	-0.958176	5.4202	4.38761	0.036201	0.18897
ENSMUSG00000032489	Kif9	kinesin family member 9 [Source:MGI Symbol%3BAcc:MGI:1098237]	chr9	0.444224	5.33408	4.38463	0.0362643	0.189237
ENSMUSG00000069873	4930438A08Rik	RIKEN cDNA 4930438A08 gene [Source:MGI Symbol%3BAcc:MGI:1921238]	chr11	-0.900564	5.35025	4.38075	0.036347	0.189501
ENSMUSG00000093979	Gm2237	predicted gene 2237 [Source:MGI Symbol%3BAcc:MGI:3780407]	chr14	0.666807	5.34095	4.38066	0.0363488	0.189501
ENSMUSG00000021504	B4galt7	xylosylprotein beta1%2C4-galactosyltransferase%2C polypeptide 7 (galactosyltransferase I) [Source:MGI Symbol%3BAcc:MGI:2384987]	chr13	0.78077	5.71242	4.38054	0.0363515	0.189501
ENSMUSG00000024927	Rela	v-rel reticuloendotheliosis viral oncogene homolog A (avian) [Source:MGI Symbol%3BAcc:MGI:103290]	chr19	-0.440069	6.58889	4.37944	0.036375	0.18956
ENSMUSG00000006705	Pknox1	Pbx/knotted 1 homeobox [Source:MGI Symbol%3BAcc:MGI:1201409]	chr17	-0.500594	6.25799	4.37796	0.0364066	0.189661
ENSMUSG00000002345	Borcs8	BLOC-1 related complex subunit 8 [Source:MGI Symbol%3BAcc:MGI:1919618]	chr8	-0.592417	5.93162	4.37468	0.0364767	0.189963
ENSMUSG00000084288	Gm5228	predicted gene 5228 [Source:MGI Symbol%3BAcc:MGI:3646949]	chr17	0.754001	5.39292	4.3708	0.0365598	0.190331
ENSMUSG00000002980	Bcam	basal cell adhesion molecule [Source:MGI Symbol%3BAcc:MGI:1929940]	chr7	0.884768	5.61229	4.37012	0.0365743	0.190343
ENSMUSG00000027993	Trim2	tripartite motif-containing 2 [Source:MGI Symbol%3BAcc:MGI:1933163]	chr3	0.488749	5.35296	4.36945	0.0365888	0.190355
ENSMUSG00000003198	Zfp959	zinc finger protein 959 [Source:MGI Symbol%3BAcc:MGI:2385058]	chr17	0.737942	5.73463	4.36783	0.0366236	0.190415
ENSMUSG00000038014	Fam120a	family with sequence similarity 120%2C member A [Source:MGI Symbol%3BAcc:MGI:2446163]	chr13	-0.224531	7.92895	4.36777	0.0366248	0.190415
ENSMUSG00000054967	Zfp647	zinc finger protein 647 [Source:MGI Symbol%3BAcc:MGI:3052806]	chr15	0.803894	5.37801	4.36624	0.0366578	0.190522
ENSMUSG00000078942	Naip6	NLR family%2C apoptosis inhibitory protein 6 [Source:MGI Symbol%3BAcc:MGI:1298222]	chr13	-0.880183	5.63181	4.3644	0.0366974	0.190665
ENSMUSG00000039519	Cyp7b1	cytochrome P450%2C family 7%2C subfamily b%2C polypeptide 1 [Source:MGI Symbol%3BAcc:MGI:104978]	chr3	0.820466	5.3532	4.36274	0.0367332	0.190787
ENSMUSG00000106390	Gm5551	predicted gene 5551 [Source:MGI Symbol%3BAcc:MGI:3642937]	chr5	0.590434	5.59991	4.36048	0.0367819	0.190976
ENSMUSG00000041870	Ankrd13a	ankyrin repeat domain 13a [Source:MGI Symbol%3BAcc:MGI:1915670]	chr5	-0.23077	8.05037	4.35963	0.0368003	0.191007
ENSMUSG00000017478	Zc3h18	zinc finger CCCH-type containing 18 [Source:MGI Symbol%3BAcc:MGI:1923264]	chr8	-0.284641	7.30618	4.35885	0.0368172	0.191031
ENSMUSG00000040990	Sh3kbp1	SH3-domain kinase binding protein 1 [Source:MGI Symbol%3BAcc:MGI:1889583]	chrX	0.368726	7.09931	4.35784	0.036839	0.191081
ENSMUSG00000022114	Spry2	sprouty homolog 2 (Drosophila) [Source:MGI Symbol%3BAcc:MGI:1345138]	chr14	0.965278	5.47641	4.34862	0.0370389	0.192054
ENSMUSG00000046574	Prr12	proline rich 12 [Source:MGI Symbol%3BAcc:MGI:2679002]	chr7	0.387234	6.5472	4.34715	0.037071	0.192156
ENSMUSG00000085016	Gm11335	predicted gene 11335 [Source:MGI Symbol%3BAcc:MGI:3705194]	chr13	0.43031	5.33631	4.34461	0.0371263	0.19236
ENSMUSG00000025577	Cbx2	chromobox 2 [Source:MGI Symbol%3BAcc:MGI:88289]	chr11	0.70256	5.78297	4.3442	0.0371352	0.19236
ENSMUSG00000000600	Krit1	KRIT1%2C ankyrin repeat containing [Source:MGI Symbol%3BAcc:MGI:1930618]	chr5	-0.319738	7.2801	4.34321	0.0371569	0.192408
ENSMUSG00000037992	Rara	retinoic acid receptor%2C alpha [Source:MGI Symbol%3BAcc:MGI:97856]	chr11	0.878612	5.5903	4.34259	0.0371703	0.192414
ENSMUSG00000074277	Phldb3	pleckstrin homology like domain%2C family B%2C member 3 [Source:MGI Symbol%3BAcc:MGI:3642959]	chr7	0.736342	5.68332	4.34118	0.0372011	0.192509
ENSMUSG00000020009	Ifngr1	interferon gamma receptor 1 [Source:MGI Symbol%3BAcc:MGI:107655]	chr10	-0.440263	7.34183	4.33772	0.0372769	0.192837
ENSMUSG00000032750	Gab3	growth factor receptor bound protein 2-associated protein 3 [Source:MGI Symbol%3BAcc:MGI:2387324]	chrX	-1.08391	5.40784	4.33682	0.0372965	0.192875
ENSMUSG00000043051	Disc1	disrupted in schizophrenia 1 [Source:MGI Symbol%3BAcc:MGI:2447658]	chr8	1.06198	5.39141	4.33593	0.0373161	0.192887
ENSMUSG00000096722	Hmgb1-ps9	high mobility group box 1%2C pseudogene 9 [Source:MGI Symbol%3BAcc:MGI:96115]	chr13	-0.693658	5.33171	4.33494	0.0373377	0.192887
ENSMUSG00000039395	Mreg	melanoregulin [Source:MGI Symbol%3BAcc:MGI:2151839]	chr1	0.422561	5.33096	4.33478	0.0373413	0.192887
ENSMUSG00000072809	9330160F10Rik	RIKEN cDNA 9330160F10 gene [Source:MGI Symbol%3BAcc:MGI:3693095]	chr11	-0.506535	5.36639	4.33399	0.0373585	0.192887
ENSMUSG00000021266	Wars	tryptophanyl-tRNA synthetase [Source:MGI Symbol%3BAcc:MGI:104630]	chr12	-0.415115	6.43822	4.33388	0.037361	0.192887
ENSMUSG00000102496	Gm36989	predicted gene%2C 36989 [Source:MGI Symbol%3BAcc:MGI:5610217]	chr18	0.884302	5.41837	4.33316	0.0373767	0.192904
ENSMUSG00000036430	Tbcc	tubulin-specific chaperone C [Source:MGI Symbol%3BAcc:MGI:1919976]	chr17	-0.560119	6.01992	4.33242	0.0373931	0.192906
ENSMUSG00000035790	Cep19	centrosomal protein 19 [Source:MGI Symbol%3BAcc:MGI:1914244]	chr16	0.77788	5.89215	4.33202	0.0374019	0.192906
ENSMUSG00000033885	Pxk	PX domain containing serine/threonine kinase [Source:MGI Symbol%3BAcc:MGI:1289230]	chr14	0.636534	5.94219	4.33145	0.0374145	0.192907
ENSMUSG00000091405	Hist2h4	histone cluster 2%2C H4 [Source:MGI Symbol%3BAcc:MGI:2140113]	chr3	1.08037	5.40992	4.33084	0.0374278	0.192911
ENSMUSG00000058351	Smim4	small integral membrane protein 4 [Source:MGI Symbol%3BAcc:MGI:1913737]	chr14	0.403407	6.57953	4.32806	0.0374889	0.193163
ENSMUSG00000034993	Vat1	vesicle amine transport 1 [Source:MGI Symbol%3BAcc:MGI:1349450]	chr11	-0.569137	6.20707	4.32578	0.0375391	0.193357
ENSMUSG00000001576	Ergic1	endoplasmic reticulum-golgi intermediate compartment (ERGIC) 1 [Source:MGI Symbol%3BAcc:MGI:1914708]	chr17	0.373927	6.56173	4.3233	0.0375938	0.193575
ENSMUSG00000028407	Toporsos	topoisomerase I binding%2C arginine/serine-rich%2C opposite strand [Source:MGI Symbol%3BAcc:MGI:1913684]	chr4	0.468575	6.14271	4.32135	0.0376371	0.193733
ENSMUSG00000022843	Clcn2	chloride channel%2C voltage-sensitive 2 [Source:MGI Symbol%3BAcc:MGI:105061]	chr16	-0.822188	5.60927	4.31976	0.0376721	0.193849
ENSMUSG00000089657	Gm16585	predicted gene 16585 [Source:MGI Symbol%3BAcc:MGI:4415005]	chr1	-0.77238	5.40891	4.31765	0.037719	0.193981
ENSMUSG00000039176	Polg	polymerase (DNA directed)%2C gamma [Source:MGI Symbol%3BAcc:MGI:1196389]	chr7	-0.516596	6.15479	4.31732	0.0377264	0.193981
ENSMUSG00000085501	Gm11772	predicted gene 11772 [Source:MGI Symbol%3BAcc:MGI:3649468]	chr11	0.959875	5.42225	4.31692	0.0377352	0.193981
ENSMUSG00000072872	Rybp	RING1 and YY1 binding protein [Source:MGI Symbol%3BAcc:MGI:1929059]	chr6	0.657108	5.73486	4.31544	0.0377681	0.194086
ENSMUSG00000040621	Gemin8	gem (nuclear organelle) associated protein 8 [Source:MGI Symbol%3BAcc:MGI:2384300]	chrX	-0.610788	5.84541	4.31463	0.0377859	0.194113
ENSMUSG00000081070	Gm13181	predicted gene 13181 [Source:MGI Symbol%3BAcc:MGI:3650464]	chr2	0.448823	5.91428	4.31188	0.0378471	0.194254
ENSMUSG00000009073	Nf2	neurofibromin 2 [Source:MGI Symbol%3BAcc:MGI:97307]	chr11	-0.401145	6.63486	4.31185	0.0378479	0.194254
ENSMUSG00000028671	Gale	galactose-4-epimerase%2C UDP [Source:MGI Symbol%3BAcc:MGI:1921496]	chr4	-0.663495	5.72485	4.31171	0.0378508	0.194254
ENSMUSG00000008855	Hdac5	histone deacetylase 5 [Source:MGI Symbol%3BAcc:MGI:1333784]	chr11	-0.626165	5.93253	4.3096	0.0378978	0.194431
ENSMUSG00000100084	2310068J16Rik	RIKEN cDNA 2310068J16 gene [Source:MGI Symbol%3BAcc:MGI:1917531]	chr15	-0.912404	5.38449	4.30863	0.0379196	0.194479
ENSMUSG00000095836	Gm21960	predicted gene%2C 21960 [Source:MGI Symbol%3BAcc:MGI:5439429]	chr3	-0.772413	5.36281	4.30634	0.0379707	0.194676
ENSMUSG00000036432	Siah2	seven in absentia 2 [Source:MGI Symbol%3BAcc:MGI:108062]	chr3	0.781123	5.65923	4.30492	0.0380023	0.194775
ENSMUSG00000104709	Gm42484	predicted gene 42484 [Source:MGI Symbol%3BAcc:MGI:5662621]	chr5	-0.926243	5.38237	4.28828	0.038376	0.196625
ENSMUSG00000026034	Clk1	CDC-like kinase 1 [Source:MGI Symbol%3BAcc:MGI:107403]	chr1	0.337522	7.53553	4.28282	0.0384993	0.197141
ENSMUSG00000110057	Gm2225	predicted gene 2225 [Source:MGI Symbol%3BAcc:MGI:3780395]	chr8	0.186094	7.97432	4.28266	0.038503	0.197141
ENSMUSG00000022354	Ndufb9	NADH dehydrogenase (ubiquinone) 1 beta subcomplex%2C 9 [Source:MGI Symbol%3BAcc:MGI:1913468]	chr15	-0.252652	7.6899	4.28214	0.0385147	0.197141
ENSMUSG00000052949	Rnf157	ring finger protein 157 [Source:MGI Symbol%3BAcc:MGI:2442484]	chr11	0.730672	5.8061	4.28075	0.0385464	0.197238
ENSMUSG00000090637	Gm6189	predicted gene 6189 [Source:MGI Symbol%3BAcc:MGI:3643154]	chr1	0.432675	5.32983	4.27601	0.038654	0.197723
ENSMUSG00000108238	Gm43984	predicted gene%2C 43984 [Source:MGI Symbol%3BAcc:MGI:5690376]	chr6	0.447047	6.87133	4.27483	0.0386808	0.197795
ENSMUSG00000082815	Gm5678	predicted gene 5678 [Source:MGI Symbol%3BAcc:MGI:3646098]	chr16	-0.629711	5.3515	4.2736	0.0387088	0.197873
ENSMUSG00000034403	Pja1	praja ring finger 1%2C E3 ubiquitin protein ligase [Source:MGI Symbol%3BAcc:MGI:1101765]	chrX	-0.475509	6.38857	4.27195	0.0387465	0.197967
ENSMUSG00000063787	Chchd1	coiled-coil-helix-coiled-coil-helix domain containing 1 [Source:MGI Symbol%3BAcc:MGI:1913371]	chr14	0.26617	7.55651	4.27156	0.0387554	0.197967
ENSMUSG00000009630	Ppp2cb	protein phosphatase 2 (formerly 2A)%2C catalytic subunit%2C beta isoform [Source:MGI Symbol%3BAcc:MGI:1321161]	chr8	0.309003	7.12676	4.27112	0.0387654	0.197967
ENSMUSG00000000346	Dazap2	DAZ associated protein 2 [Source:MGI Symbol%3BAcc:MGI:1344344]	chr15	-0.210712	8.23103	4.26981	0.0387952	0.198049
ENSMUSG00000056290	Ms4a4b	membrane-spanning 4-domains%2C subfamily A%2C member 4B [Source:MGI Symbol%3BAcc:MGI:1913083]	chr19	0.574176	5.35174	4.2693	0.0388068	0.198049
ENSMUSG00000087449	Gm12971	predicted gene 12971 [Source:MGI Symbol%3BAcc:MGI:3650041]	chr4	0.886122	5.54839	4.268	0.0388367	0.198136
ENSMUSG00000050954	Zfp169	zinc finger protein 169 [Source:MGI Symbol%3BAcc:MGI:1915161]	chr13	-0.953069	5.53749	4.26728	0.038853	0.198154
ENSMUSG00000104432	A430027C01Rik	RIKEN cDNA A430027C01 gene [Source:MGI Symbol%3BAcc:MGI:2143417]	chr9	-0.782196	5.67634	4.2652	0.0389008	0.198333
ENSMUSG00000026976	Pax8	paired box 8 [Source:MGI Symbol%3BAcc:MGI:97492]	chr2	0.436146	5.33602	4.26387	0.0389311	0.198361
ENSMUSG00000016382	Pls3	plastin 3 (T-isoform) [Source:MGI Symbol%3BAcc:MGI:104807]	chrX	-0.99326	5.53045	4.26384	0.0389318	0.198361
ENSMUSG00000025034	Trim8	tripartite motif-containing 8 [Source:MGI Symbol%3BAcc:MGI:1933302]	chr19	-0.405074	6.73668	4.26243	0.0389641	0.19846
ENSMUSG00000087150	BC064078	cDNA sequence BC064078 [Source:MGI Symbol%3BAcc:MGI:3040692]	chr6	0.997192	5.52331	4.26178	0.038979	0.198471
ENSMUSG00000042265	Trem1	triggering receptor expressed on myeloid cells 1 [Source:MGI Symbol%3BAcc:MGI:1930005]	chr17	0.923663	5.41474	4.26034	0.0390121	0.198575
ENSMUSG00000029561	Oasl2	2'-5' oligoadenylate synthetase-like 2 [Source:MGI Symbol%3BAcc:MGI:1344390]	chr5	0.75557	5.74863	4.25376	0.0391635	0.19928
ENSMUSG00000020650	Bcap29	B cell receptor associated protein 29 [Source:MGI Symbol%3BAcc:MGI:101917]	chr12	0.283275	7.49599	4.25279	0.0391859	0.199329
ENSMUSG00000038594	Cep85l	centrosomal protein 85-like [Source:MGI Symbol%3BAcc:MGI:3642684]	chr10	0.540671	6.19894	4.25145	0.0392168	0.199421
ENSMUSG00000064337	mt-Rnr1	mitochondrially encoded 12S rRNA [Source:MGI Symbol%3BAcc:MGI:102493]	chrM	0.480434	11.3131	4.25029	0.0392437	0.199492
ENSMUSG00000022353	Mtss1	metastasis suppressor 1 [Source:MGI Symbol%3BAcc:MGI:2384818]	chr15	-0.559465	6.12875	4.24959	0.0392598	0.199509
ENSMUSG00000096258	Rps16-ps3	ribosomal protein S16%2C pseudogene 3 [Source:MGI Symbol%3BAcc:MGI:3647039]	chr8	0.668561	5.36395	4.24868	0.0392807	0.199522
ENSMUSG00000021000	Mia2	melanoma inhibitory activity 2 [Source:MGI Symbol%3BAcc:MGI:2159614]	chr12	0.337934	7.02611	4.24815	0.0392931	0.199522
ENSMUSG00000034101	Ctnnd1	catenin (cadherin associated protein)%2C delta 1 [Source:MGI Symbol%3BAcc:MGI:105100]	chr2	-0.436103	6.48991	4.24781	0.039301	0.199522
ENSMUSG00000031993	Snx19	sorting nexin 19 [Source:MGI Symbol%3BAcc:MGI:1921581]	chr9	-0.611483	6.01394	4.24568	0.0393503	0.199707
ENSMUSG00000041718	Alg13	asparagine-linked glycosylation 13 [Source:MGI Symbol%3BAcc:MGI:1914824]	chrX	-0.65092	5.85121	4.24363	0.0393977	0.199883
ENSMUSG00000057230	Aak1	AP2 associated kinase 1 [Source:MGI Symbol%3BAcc:MGI:1098687]	chr6	-0.554868	6.2194	4.24135	0.0394509	0.200087
ENSMUSG00000035152	Ap2b1	adaptor-related protein complex 2%2C beta 1 subunit [Source:MGI Symbol%3BAcc:MGI:1919020]	chr11	0.377629	6.57641	4.23781	0.0395332	0.200388
ENSMUSG00000078154	Gm12184	predicted gene 12184 [Source:MGI Symbol%3BAcc:MGI:3652174]	chr11	0.353106	6.43604	4.23768	0.0395361	0.200388
ENSMUSG00000111161	RP23-134M7.3		chr9	-0.291997	6.70379	4.23613	0.0395724	0.200507
ENSMUSG00000022139	Mbnl2	muscleblind-like 2 [Source:MGI Symbol%3BAcc:MGI:2145597]	chr14	0.385822	7.05282	4.23197	0.0396694	0.200933
ENSMUSG00000022214	Dcaf11	DDB1 and CUL4 associated factor 11 [Source:MGI Symbol%3BAcc:MGI:90168]	chr14	-0.518702	6.06573	4.23108	0.0396901	0.20095
ENSMUSG00000029108	Pcdh7	protocadherin 7 [Source:MGI Symbol%3BAcc:MGI:1860487]	chr5	-0.572052	6.36979	4.23072	0.0396987	0.20095
ENSMUSG00000000876	Pxmp4	peroxisomal membrane protein 4 [Source:MGI Symbol%3BAcc:MGI:1891701]	chr2	-0.541654	6.14257	4.23015	0.0397118	0.200951
ENSMUSG00000021018	Polr2h	polymerase (RNA) II (DNA directed) polypeptide H [Source:MGI Symbol%3BAcc:MGI:2384309]	chr16	-0.424589	6.51939	4.22952	0.0397267	0.200961
ENSMUSG00000039086	Ss18l1	SS18%2C nBAF chromatin remodeling complex subunit like 1 [Source:MGI Symbol%3BAcc:MGI:2444061]	chr2	0.940835	5.48636	4.22822	0.0397571	0.201049
ENSMUSG00000042063	Zfp386	zinc finger protein 386 (Kruppel-like) [Source:MGI Symbol%3BAcc:MGI:1930708]	chr12	0.422028	6.60488	4.22252	0.0398909	0.201661
ENSMUSG00000066735	Vkorc1l1	vitamin K epoxide reductase complex%2C subunit 1-like 1 [Source:MGI Symbol%3BAcc:MGI:1916818]	chr5	-0.453367	6.42453	4.22097	0.0399272	0.201737
ENSMUSG00000032590	Apeh	acylpeptide hydrolase [Source:MGI Symbol%3BAcc:MGI:88041]	chr9	-0.40129	6.55627	4.22077	0.0399321	0.201737
ENSMUSG00000025058	5430427O19Rik	RIKEN cDNA 5430427O19 gene [Source:MGI Symbol%3BAcc:MGI:1918648]	chrX	0.757659	5.66172	4.21856	0.0399841	0.201935
ENSMUSG00000023348	Trip6	thyroid hormone receptor interactor 6 [Source:MGI Symbol%3BAcc:MGI:1343458]	chr5	-0.527283	5.95213	4.20876	0.0402157	0.203038
ENSMUSG00000034066	Farp2	FERM%2C RhoGEF and pleckstrin domain protein 2 [Source:MGI Symbol%3BAcc:MGI:2385126]	chr1	-0.674618	5.64437	4.20774	0.0402398	0.203094
ENSMUSG00000032078	Zpr1	ZPR1 zinc finger [Source:MGI Symbol%3BAcc:MGI:1330262]	chr9	-0.352744	6.84158	4.20558	0.0402911	0.203287
ENSMUSG00000065080	Gm26497	predicted gene%2C 26497 [Source:MGI Symbol%3BAcc:MGI:5456274]	chr8	-0.860254	5.38629	4.203	0.0403525	0.203513
ENSMUSG00000092192	Dyx1c1	dyslexia susceptibility 1 candidate 1 [Source:MGI Symbol%3BAcc:MGI:1914935]	chr9	-0.448253	5.33701	4.2026	0.0403621	0.203513
ENSMUSG00000055991	Zkscan5	zinc finger with KRAB and SCAN domains 5 [Source:MGI Symbol%3BAcc:MGI:107533]	chr5	-0.802988	5.63111	4.19967	0.0404319	0.203799
ENSMUSG00000075227	Znhit2	zinc finger%2C HIT domain containing 2 [Source:MGI Symbol%3BAcc:MGI:1352481]	chr19	-0.595534	5.7953	4.19403	0.0405666	0.204412
ENSMUSG00000026134	Prim2	DNA primase%2C p58 subunit [Source:MGI Symbol%3BAcc:MGI:97758]	chr1	-0.435596	6.90323	4.19136	0.0406305	0.204667
ENSMUSG00000018474	Chd3	chromodomain helicase DNA binding protein 3 [Source:MGI Symbol%3BAcc:MGI:1344395]	chr11	0.654581	6.69753	4.18852	0.0406987	0.204944
ENSMUSG00000040824	Snrpd2	small nuclear ribonucleoprotein D2 [Source:MGI Symbol%3BAcc:MGI:98345]	chr7	0.226236	7.78417	4.18619	0.0407545	0.205079
ENSMUSG00000032300	1700017B05Rik	RIKEN cDNA 1700017B05 gene [Source:MGI Symbol%3BAcc:MGI:1921461]	chr9	0.440687	6.24896	4.18601	0.0407588	0.205079
ENSMUSG00000024160	Spsb3	splA/ryanodine receptor domain and SOCS box containing 3 [Source:MGI Symbol%3BAcc:MGI:1891471]	chr17	-0.577745	5.9552	4.18575	0.0407651	0.205079
ENSMUSG00000069805	Fbp1	fructose bisphosphatase 1 [Source:MGI Symbol%3BAcc:MGI:95492]	chr13	0.394721	5.35914	4.18229	0.0408484	0.205432
ENSMUSG00000048807	Slc35e4	solute carrier family 35%2C member E4 [Source:MGI Symbol%3BAcc:MGI:2144150]	chr11	-0.972909	5.40005	4.18132	0.0408719	0.205472
ENSMUSG00000001419	Mef2d	myocyte enhancer factor 2D [Source:MGI Symbol%3BAcc:MGI:99533]	chr3	0.345497	6.75441	4.18087	0.0408828	0.205472
ENSMUSG00000096001	2610528A11Rik	RIKEN cDNA 2610528A11 gene [Source:MGI Symbol%3BAcc:MGI:1917295]	chr14	0.865563	5.36381	4.17728	0.0409693	0.20584
ENSMUSG00000103932	Gm36963	predicted gene%2C 36963 [Source:MGI Symbol%3BAcc:MGI:5610191]	chr16	0.813291	5.39898	4.17629	0.0409933	0.205894
ENSMUSG00000001143	Lman2l	lectin%2C mannose-binding 2-like [Source:MGI Symbol%3BAcc:MGI:2443010]	chr1	0.583589	6.04651	4.17552	0.0410121	0.205922
ENSMUSG00000053063	Clec12a	C-type lectin domain family 12%2C member a [Source:MGI Symbol%3BAcc:MGI:3040968]	chr6	0.96384	6.29343	4.17416	0.0410449	0.205931
ENSMUSG00000029513	Prkab1	protein kinase%2C AMP-activated%2C beta 1 non-catalytic subunit [Source:MGI Symbol%3BAcc:MGI:1336167]	chr5	-0.412374	6.73881	4.17356	0.0410594	0.205931
ENSMUSG00000000134	Tfe3	transcription factor E3 [Source:MGI Symbol%3BAcc:MGI:98511]	chrX	-0.689607	5.86885	4.17267	0.0410811	0.205931
ENSMUSG00000102101	Zbtb11os1	zinc finger and BTB domain containing 11%2C opposite strand 1 [Source:MGI Symbol%3BAcc:MGI:1913641]	chr16	-0.859332	5.52623	4.17232	0.0410894	0.205931
ENSMUSG00000039210	Gpatch2	G patch domain containing 2 [Source:MGI Symbol%3BAcc:MGI:1915019]	chr1	-0.509671	6.20716	4.17225	0.0410912	0.205931
ENSMUSG00000024937	Ehbp1l1	EH domain binding protein 1-like 1 [Source:MGI Symbol%3BAcc:MGI:3612340]	chr19	-0.413264	6.78908	4.17216	0.0410934	0.205931
ENSMUSG00000082110	Gm11196	predicted gene 11196 [Source:MGI Symbol%3BAcc:MGI:3649463]	chr11	0.721982	5.34851	4.17132	0.0411137	0.205966
ENSMUSG00000022517	Mgrn1	mahogunin%2C ring finger 1 [Source:MGI Symbol%3BAcc:MGI:2447670]	chr16	-0.562684	6.21679	4.16967	0.0411537	0.20601
ENSMUSG00000106853	Gm7492	predicted gene 7492 [Source:MGI Symbol%3BAcc:MGI:3648381]	chr6	-0.672432	5.34928	4.16932	0.0411622	0.20601
ENSMUSG00000056493	Foxk1	forkhead box K1 [Source:MGI Symbol%3BAcc:MGI:1347488]	chr5	0.486565	6.2023	4.16932	0.0411623	0.20601
ENSMUSG00000021265	Slc25a29	solute carrier family 25 (mitochondrial carrier%2C palmitoylcarnitine transporter)%2C member 29 [Source:MGI Symbol%3BAcc:MGI:2444911]	chr12	0.75309	5.34391	4.16632	0.0412352	0.206266
ENSMUSG00000039252	Lgi2	leucine-rich repeat LGI family%2C member 2 [Source:MGI Symbol%3BAcc:MGI:2180196]	chr5	-1.03468	5.38828	4.16613	0.0412399	0.206266
ENSMUSG00000018417	Myo1b	myosin IB [Source:MGI Symbol%3BAcc:MGI:107752]	chr1	0.865514	5.41688	4.16402	0.0412913	0.206456
ENSMUSG00000089958	Gm16165	predicted gene 16165 [Source:MGI Symbol%3BAcc:MGI:3802009]	chr9	-0.677213	5.50308	4.15895	0.041415	0.207008
ENSMUSG00000028331	Trmo	tRNA methyltransferase O [Source:MGI Symbol%3BAcc:MGI:1922003]	chr4	0.828463	5.54181	4.1577	0.0414456	0.207095
ENSMUSG00000057160	Gm16372	predicted pseudogene 16372 [Source:MGI Symbol%3BAcc:MGI:3648102]	chr12	0.449697	5.32876	4.15633	0.0414791	0.207195
ENSMUSG00000034177	Rnf43	ring finger protein 43 [Source:MGI Symbol%3BAcc:MGI:2442609]	chr11	-0.399656	5.36506	4.15275	0.0415669	0.207568
ENSMUSG00000061833	Gm6311	predicted gene 6311 [Source:MGI Symbol%3BAcc:MGI:3644735]	chr13	-0.293386	6.76308	4.15096	0.041611	0.207669
ENSMUSG00000006599	Gtf2h1	general transcription factor II H%2C polypeptide 1 [Source:MGI Symbol%3BAcc:MGI:1277216]	chr7	-0.372865	6.84781	4.15083	0.041614	0.207669
ENSMUSG00000061759	Armt1	acidic residue methyltransferase 1 [Source:MGI Symbol%3BAcc:MGI:1920669]	chr10	-0.471965	6.23246	4.14883	0.0416633	0.207806
ENSMUSG00000035642	Aamdc	adipogenesis associated Mth938 domain containing [Source:MGI Symbol%3BAcc:MGI:1913523]	chr7	-0.722776	5.72602	4.14864	0.0416681	0.207806
ENSMUSG00000024966	Stip1	stress-induced phosphoprotein 1 [Source:MGI Symbol%3BAcc:MGI:109130]	chr19	-0.201469	8.24524	4.14803	0.0416831	0.207814
ENSMUSG00000042557	Sin3a	transcriptional regulator%2C SIN3A (yeast) [Source:MGI Symbol%3BAcc:MGI:107157]	chr9	0.310162	7.16122	4.14656	0.0417191	0.207927
ENSMUSG00000100078	Gm6170	predicted gene 6170 [Source:MGI Symbol%3BAcc:MGI:3643368]	chr1	0.341873	6.3342	4.13924	0.0418999	0.208761
ENSMUSG00000035623	Rsf1	remodeling and spacing factor 1 [Source:MGI Symbol%3BAcc:MGI:2682305]	chr7	0.347093	7.2339	4.13749	0.0419433	0.20891
ENSMUSG00000027900	Dram2	DNA-damage regulated autophagy modulator 2 [Source:MGI Symbol%3BAcc:MGI:1914421]	chr3	-0.609074	6.05407	4.13676	0.0419614	0.208933
ENSMUSG00000006389	Mpl	myeloproliferative leukemia virus oncogene [Source:MGI Symbol%3BAcc:MGI:97076]	chr4	-0.455352	7.37738	4.1349	0.0420076	0.209096
ENSMUSG00000097705	Gm26740	predicted gene%2C 26740 [Source:MGI Symbol%3BAcc:MGI:5477234]	chr10	0.941903	5.62578	4.13123	0.0420987	0.209482
ENSMUSG00000005107	Slc2a9	solute carrier family 2 (facilitated glucose transporter)%2C member 9 [Source:MGI Symbol%3BAcc:MGI:2152844]	chr5	-0.889354	5.43347	4.12835	0.0421705	0.209773
ENSMUSG00000022200	Golph3	golgi phosphoprotein 3 [Source:MGI Symbol%3BAcc:MGI:1913879]	chr15	-0.401065	6.5761	4.12679	0.0422094	0.209899
ENSMUSG00000048191	Muc6	mucin 6%2C gastric [Source:MGI Symbol%3BAcc:MGI:2663233]	chr7	-0.774478	5.38875	4.12318	0.0422994	0.210262
ENSMUSG00000025933	Tmem14a	transmembrane protein 14A [Source:MGI Symbol%3BAcc:MGI:1922962]	chr1	0.802471	5.5288	4.12245	0.0423178	0.210262
ENSMUSG00000019734	Tmc4	transmembrane channel-like gene family 4 [Source:MGI Symbol%3BAcc:MGI:2669035]	chr7	-0.7624	5.5406	4.12208	0.0423271	0.210262
ENSMUSG00000040234	Tm7sf3	transmembrane 7 superfamily member 3 [Source:MGI Symbol%3BAcc:MGI:1914873]	chr6	-0.392864	6.75476	4.12092	0.042356	0.210262
ENSMUSG00000021510	Zfp729a	zinc finger protein 729a [Source:MGI Symbol%3BAcc:MGI:3036250]	chr13	0.74778	5.82486	4.12081	0.0423587	0.210262
ENSMUSG00000030335	Mrpl51	mitochondrial ribosomal protein L51 [Source:MGI Symbol%3BAcc:MGI:1913743]	chr6	-0.300934	7.36268	4.12062	0.0423636	0.210262
ENSMUSG00000045252	Zfp574	zinc finger protein 574 [Source:MGI Symbol%3BAcc:MGI:2442951]	chr7	-0.538654	5.98637	4.11851	0.0424165	0.210458
ENSMUSG00000112847	RP24-406I15.5		chr10	0.798621	5.34991	4.11695	0.0424555	0.210583
ENSMUSG00000052395	Rft1	RFT1 homolog [Source:MGI Symbol%3BAcc:MGI:3607791]	chr14	0.541129	6.06949	4.11528	0.0424974	0.210681
ENSMUSG00000075609	Gm7935	predicted pseudogene 7935 [Source:MGI Symbol%3BAcc:MGI:3646370]	chr15	0.399187	6.12044	4.11509	0.0425022	0.210681
ENSMUSG00000107728	Gm43949	predicted gene%2C 43949 [Source:MGI Symbol%3BAcc:MGI:5690341]	chr6	-0.556456	5.35813	4.11345	0.0425435	0.210818
ENSMUSG00000002845	Tmem39a	transmembrane protein 39a [Source:MGI Symbol%3BAcc:MGI:1915096]	chr16	-0.539937	6.16423	4.11255	0.0425662	0.210844
ENSMUSG00000107286	Gm43788	predicted gene 43788 [Source:MGI Symbol%3BAcc:MGI:5663925]	chr5	0.672592	5.81887	4.1117	0.0425876	0.210844
ENSMUSG00000025203	Scd2	stearoyl-Coenzyme A desaturase 2 [Source:MGI Symbol%3BAcc:MGI:98240]	chr19	0.209978	9.01233	4.11163	0.0425893	0.210844
ENSMUSG00000052033	Pfdn4	prefoldin 4 [Source:MGI Symbol%3BAcc:MGI:1923512]	chr2	0.388584	6.58273	4.11062	0.0426147	0.210902
ENSMUSG00000032009	Sesn3	sestrin 3 [Source:MGI Symbol%3BAcc:MGI:1922997]	chr9	0.879078	5.73633	4.10826	0.0426741	0.210975
ENSMUSG00000020228	Helb	helicase (DNA) B [Source:MGI Symbol%3BAcc:MGI:2152895]	chr10	-0.547146	6.07504	4.10769	0.0426887	0.210975
ENSMUSG00000022817	Itgb5	integrin beta 5 [Source:MGI Symbol%3BAcc:MGI:96614]	chr16	0.391748	5.35315	4.10712	0.0427029	0.210975
ENSMUSG00000071180	Smim15	small integral membrane protein 15 [Source:MGI Symbol%3BAcc:MGI:1922866]	chr13	-0.375593	6.65465	4.10694	0.0427075	0.210975
ENSMUSG00000096740	Lbhd1	LBH domain containing 1 [Source:MGI Symbol%3BAcc:MGI:5516029]	chr19	0.562535	5.93313	4.10691	0.0427084	0.210975
ENSMUSG00000001844	Zdhhc4	zinc finger%2C DHHC domain containing 4 [Source:MGI Symbol%3BAcc:MGI:1920131]	chr5	-0.492995	6.27031	4.10681	0.0427108	0.210975
ENSMUSG00000091512	Lamtor3	late endosomal/lysosomal adaptor%2C MAPK and MTOR activator 3 [Source:MGI Symbol%3BAcc:MGI:1929467]	chr3	-0.432719	6.36654	4.10484	0.0427606	0.211153
ENSMUSG00000033883	D3Ertd254e	DNA segment%2C Chr 3%2C ERATO Doi 254%2C expressed [Source:MGI Symbol%3BAcc:MGI:1098769]	chr3	-0.71651	5.89984	4.10259	0.0428177	0.211368
ENSMUSG00000068740	Celsr2	cadherin%2C EGF LAG seven-pass G-type receptor 2 [Source:MGI Symbol%3BAcc:MGI:1858235]	chr3	0.761286	5.55869	4.1002	0.0428781	0.211539
ENSMUSG00000009013	Dynll1	dynein light chain LC8-type 1 [Source:MGI Symbol%3BAcc:MGI:1861457]	chr5	0.194326	8.58918	4.10015	0.0428794	0.211539
ENSMUSG00000062098	Btbd3	BTB (POZ) domain containing 3 [Source:MGI Symbol%3BAcc:MGI:2385155]	chr2	0.821427	5.73623	4.09874	0.0429152	0.211648
ENSMUSG00000066235	Pomgnt2	protein O-linked mannose beta 1%2C4-N-acetylglucosaminyltransferase 2 [Source:MGI Symbol%3BAcc:MGI:2143424]	chr9	0.782334	5.56699	4.09725	0.0429529	0.211767
ENSMUSG00000028292	Rars2	arginyl-tRNA synthetase 2%2C mitochondrial [Source:MGI Symbol%3BAcc:MGI:1923596]	chr4	-0.405657	6.58428	4.09333	0.0430527	0.212191
ENSMUSG00000075704	Txnrd2	thioredoxin reductase 2 [Source:MGI Symbol%3BAcc:MGI:1347023]	chr16	-0.560584	5.98291	4.08848	0.0431766	0.212734
ENSMUSG00000022967	Ifnar1	interferon (alpha and beta) receptor 1 [Source:MGI Symbol%3BAcc:MGI:107658]	chr16	0.57138	6.04304	4.08791	0.0431911	0.212738
ENSMUSG00000018286	Psmb6	proteasome (prosome%2C macropain) subunit%2C beta type 6 [Source:MGI Symbol%3BAcc:MGI:104880]	chr11	0.220404	8.04042	4.08329	0.0433093	0.213253
ENSMUSG00000062421	Arf2	ADP-ribosylation factor 2 [Source:MGI Symbol%3BAcc:MGI:99595]	chr11	0.576194	5.92369	4.08108	0.0433659	0.213464
ENSMUSG00000020392	Cdkn2aipnl	CDKN2A interacting protein N-terminal like [Source:MGI Symbol%3BAcc:MGI:1261797]	chr11	-0.326071	6.89691	4.08031	0.0433857	0.213494
ENSMUSG00000043993	2900052L18Rik	RIKEN cDNA 2900052L18 gene [Source:MGI Symbol%3BAcc:MGI:1924085]	chr11	0.804721	5.43054	4.07871	0.0434267	0.213613
ENSMUSG00000107048	Gm43807	predicted gene 43807 [Source:MGI Symbol%3BAcc:MGI:5663944]	chr5	0.865149	5.33759	4.07808	0.0434429	0.213613
ENSMUSG00000024997	Prdx3	peroxiredoxin 3 [Source:MGI Symbol%3BAcc:MGI:88034]	chr19	-0.313469	7.44606	4.07776	0.0434512	0.213613
ENSMUSG00000085227	6330418K02Rik	RIKEN cDNA 6330418K02 gene [Source:MGI Symbol%3BAcc:MGI:3697416]	chr5	0.907971	5.48463	4.07605	0.0434952	0.213693
ENSMUSG00000035953	Tmem55b	transmembrane protein 55b [Source:MGI Symbol%3BAcc:MGI:2448501]	chr14	0.566668	6.03644	4.07497	0.043523	0.213693
ENSMUSG00000021706	Zfyve16	zinc finger%2C FYVE domain containing 16 [Source:MGI Symbol%3BAcc:MGI:2145181]	chr13	0.722102	5.80955	4.07418	0.0435435	0.213693
ENSMUSG00000020802	Ube2o	ubiquitin-conjugating enzyme E2O [Source:MGI Symbol%3BAcc:MGI:2444266]	chr11	0.540626	6.04647	4.07395	0.0435494	0.213693
ENSMUSG00000097187	Gm19426	predicted gene%2C 19426 [Source:MGI Symbol%3BAcc:MGI:5011611]	chr2	-0.831946	5.38419	4.07266	0.0435825	0.213693
ENSMUSG00000103591	Gm38365	predicted gene%2C 38365 [Source:MGI Symbol%3BAcc:MGI:5611593]	chr1	-0.58016	5.84772	4.07204	0.0435986	0.213693
ENSMUSG00000041268	Dmxl2	Dmx-like 2 [Source:MGI Symbol%3BAcc:MGI:2444630]	chr9	-0.840228	5.68572	4.07196	0.0436007	0.213693
ENSMUSG00000059179	Gm8991	predicted pseudogene 8991 [Source:MGI Symbol%3BAcc:MGI:3644227]	chr5	0.712955	5.38125	4.07178	0.0436053	0.213693
ENSMUSG00000030259	Rassf8	Ras association (RalGDS/AF-6) domain family (N-terminal) member 8 [Source:MGI Symbol%3BAcc:MGI:1918573]	chr6	1.17076	5.39748	4.0717	0.0436075	0.213693
ENSMUSG00000061577	Adgrg5	adhesion G protein-coupled receptor G5 [Source:MGI Symbol%3BAcc:MGI:2685955]	chr8	0.38298	5.34363	4.07137	0.0436159	0.213693
ENSMUSG00000097366	Gm8177	predicted gene 8177 [Source:MGI Symbol%3BAcc:MGI:3805962]	chr3	0.70235	5.39333	4.07089	0.0436283	0.213693
ENSMUSG00000051650	B3gnt2	UDP-GlcNAc:betaGal beta-1%2C3-N-acetylglucosaminyltransferase 2 [Source:MGI Symbol%3BAcc:MGI:1889505]	chr11	-0.670194	5.33621	4.07073	0.0436325	0.213693
ENSMUSG00000020287	Mpg	N-methylpurine-DNA glycosylase [Source:MGI Symbol%3BAcc:MGI:97073]	chr11	-0.597846	5.92508	4.06736	0.0437197	0.214053
ENSMUSG00000034382	AI661453	expressed sequence AI661453 [Source:MGI Symbol%3BAcc:MGI:2146908]	chr17	-1.05628	5.41113	4.06629	0.0437471	0.21406
ENSMUSG00000024969	Mark2	MAP/microtubule affinity regulating kinase 2 [Source:MGI Symbol%3BAcc:MGI:99638]	chr19	0.310963	7.22393	4.06586	0.0437584	0.21406
ENSMUSG00000105243	Gm43444	predicted gene 43444 [Source:MGI Symbol%3BAcc:MGI:5663581]	chr3	0.661462	5.46965	4.06564	0.043764	0.21406
ENSMUSG00000091337	Eid1	EP300 interacting inhibitor of differentiation 1 [Source:MGI Symbol%3BAcc:MGI:1889651]	chr2	0.288168	7.55978	4.06466	0.0437895	0.21406
ENSMUSG00000039128	Cdc123	cell division cycle 123 [Source:MGI Symbol%3BAcc:MGI:2138811]	chr2	-0.25066	7.31499	4.06464	0.04379	0.21406
ENSMUSG00000094870	Zfp131	zinc finger protein 131 [Source:MGI Symbol%3BAcc:MGI:1919715]	chr13	0.369371	6.74849	4.06206	0.0438569	0.214318
ENSMUSG00000104546	Gm43858	predicted gene 43858 [Source:MGI Symbol%3BAcc:MGI:5663995]	chr3	-0.699388	5.35654	4.06155	0.0438703	0.214318
ENSMUSG00000084142	Gm9103	predicted gene 9103 [Source:MGI Symbol%3BAcc:MGI:3645364]	chrX	0.703993	5.42938	4.0598	0.0439157	0.214472
ENSMUSG00000028522	Mier1	MEIR1 treanscription regulator [Source:MGI Symbol%3BAcc:MGI:1918398]	chr4	-0.287752	7.29853	4.05895	0.0439378	0.2145
ENSMUSG00000081769	Gm12216	predicted gene 12216 [Source:MGI Symbol%3BAcc:MGI:3650088]	chr11	0.983907	5.40557	4.05852	0.0439491	0.2145
ENSMUSG00000045106	Ccdc73	coiled-coil domain containing 73 [Source:MGI Symbol%3BAcc:MGI:3606488]	chr2	-0.796291	5.40766	4.05557	0.044026	0.21476
ENSMUSG00000031362	Xlr4c	X-linked lymphocyte-regulated 4C [Source:MGI Symbol%3BAcc:MGI:3574099]	chrX	-0.871324	5.38351	4.05541	0.04403	0.21476
ENSMUSG00000081684	Rps2-ps13	ribosomal protein S2%2C pseudogene 13 [Source:MGI Symbol%3BAcc:MGI:3705640]	chrX	-0.188073	8.1626	4.05135	0.044136	0.21521
ENSMUSG00000003420	Fcgrt	Fc receptor%2C IgG%2C alpha chain transporter [Source:MGI Symbol%3BAcc:MGI:103017]	chr7	-0.885055	5.38259	4.05035	0.0441622	0.21527
ENSMUSG00000041975	Mettl8	methyltransferase like 8 [Source:MGI Symbol%3BAcc:MGI:2385142]	chr2	-0.574459	5.8576	4.04885	0.0442014	0.215393
ENSMUSG00000054855	Rnd1	Rho family GTPase 1 [Source:MGI Symbol%3BAcc:MGI:2444878]	chr15	-0.347933	5.36549	4.04385	0.0443325	0.215862
ENSMUSG00000020635	Fkbp1b	FK506 binding protein 1b [Source:MGI Symbol%3BAcc:MGI:1336205]	chr12	-0.933602	5.41166	4.04373	0.0443357	0.215862
ENSMUSG00000000325	Arvcf	armadillo repeat gene deleted in velo-cardio-facial syndrome [Source:MGI Symbol%3BAcc:MGI:109620]	chr16	-0.711321	5.73151	4.04329	0.0443474	0.215862
ENSMUSG00000021133	Susd6	sushi domain containing 6 [Source:MGI Symbol%3BAcc:MGI:2444661]	chr12	-0.519742	6.01413	4.04307	0.0443532	0.215862
ENSMUSG00000101049	Gm8856	predicted gene 8856 [Source:MGI Symbol%3BAcc:MGI:3644161]	chr1	0.606772	5.3283	4.04198	0.0443817	0.215933
ENSMUSG00000030401	Rtn2	reticulon 2 (Z-band associated protein) [Source:MGI Symbol%3BAcc:MGI:107612]	chr7	-0.542784	5.3439	4.03933	0.0444513	0.216124
ENSMUSG00000099474	1700097N02Rik	RIKEN cDNA 1700097N02 gene [Source:MGI Symbol%3BAcc:MGI:1914772]	chr17	-0.627941	5.93009	4.03913	0.0444567	0.216124
ENSMUSG00000112395	RP24-370M23.1		chr10	0.275994	6.81739	4.03891	0.0444626	0.216124
ENSMUSG00000032232	Cgnl1	cingulin-like 1 [Source:MGI Symbol%3BAcc:MGI:1915428]	chr9	0.918753	5.39284	4.03767	0.0444953	0.21616
ENSMUSG00000110737	RP23-440F7.2		chr10	-0.664379	5.46574	4.03757	0.0444978	0.21616
ENSMUSG00000070315	4930581F22Rik	RIKEN cDNA 4930581F22 gene [Source:MGI Symbol%3BAcc:MGI:1926184]	chr9	-0.77954	5.72801	4.03093	0.0446733	0.216922
ENSMUSG00000063268	Parp10	poly (ADP-ribose) polymerase family%2C member 10 [Source:MGI Symbol%3BAcc:MGI:3712326]	chr15	0.674138	5.80532	4.0289	0.0447272	0.216922
ENSMUSG00000087445	Gm14286	predicted gene 14286 [Source:MGI Symbol%3BAcc:MGI:3650190]	chr2	0.711732	5.35926	4.0287	0.0447325	0.216922
ENSMUSG00000029017	Pmpcb	peptidase (mitochondrial processing) beta [Source:MGI Symbol%3BAcc:MGI:1920328]	chr5	-0.325948	6.91221	4.02867	0.0447332	0.216922
ENSMUSG00000067928	Zfp760	zinc finger protein 760 [Source:MGI Symbol%3BAcc:MGI:2679257]	chr17	0.608038	6.06551	4.02866	0.0447334	0.216922
ENSMUSG00000015461	Atf6b	activating transcription factor 6 beta [Source:MGI Symbol%3BAcc:MGI:105121]	chr17	0.422125	6.21371	4.02836	0.0447414	0.216922
ENSMUSG00000106184	Gm43463	predicted gene 43463 [Source:MGI Symbol%3BAcc:MGI:5663600]	chr3	-0.506441	5.33202	4.02795	0.0447524	0.216922
ENSMUSG00000063065	Mapk3	mitogen-activated protein kinase 3 [Source:MGI Symbol%3BAcc:MGI:1346859]	chr7	0.396485	6.52985	4.02605	0.0448027	0.217098
ENSMUSG00000084771	A230072E10Rik	RIKEN cDNA A230072E10 gene [Source:MGI Symbol%3BAcc:MGI:3603753]	chrX	-0.920064	5.38817	4.02499	0.044831	0.217167
ENSMUSG00000051169	Rpusd3	RNA pseudouridylate synthase domain containing 3 [Source:MGI Symbol%3BAcc:MGI:2141440]	chr6	-0.709949	5.76716	4.02433	0.0448485	0.217185
ENSMUSG00000000982	Ccl3	chemokine (C-C motif) ligand 3 [Source:MGI Symbol%3BAcc:MGI:98260]	chr11	1.3933	5.36467	4.01936	0.0449808	0.21772
ENSMUSG00000027010	Slc25a12	solute carrier family 25 (mitochondrial carrier%2C Aralar)%2C member 12 [Source:MGI Symbol%3BAcc:MGI:1926080]	chr2	0.389906	6.92052	4.01913	0.044987	0.21772
ENSMUSG00000001248	Gramd1a	GRAM domain containing 1A [Source:MGI Symbol%3BAcc:MGI:105490]	chr7	0.464904	6.5578	4.0168	0.045049	0.217952
ENSMUSG00000019842	Traf3ip2	TRAF3 interacting protein 2 [Source:MGI Symbol%3BAcc:MGI:2143599]	chr10	0.90192	5.35631	4.01292	0.0451528	0.218386
ENSMUSG00000032501	Trib1	tribbles pseudokinase 1 [Source:MGI Symbol%3BAcc:MGI:2443397]	chr15	0.90109	5.40174	4.01198	0.0451781	0.21844
ENSMUSG00000081680	Gm14473	predicted gene 14473 [Source:MGI Symbol%3BAcc:MGI:3650130]	chrX	-0.68791	5.34928	4.00586	0.0453423	0.219166
ENSMUSG00000039414	Heatr5b	HEAT repeat containing 5B [Source:MGI Symbol%3BAcc:MGI:2444098]	chr17	0.550577	6.06762	4.00271	0.0454271	0.219508
ENSMUSG00000046408	1700067K01Rik	RIKEN cDNA 1700067K01 gene [Source:MGI Symbol%3BAcc:MGI:1920703]	chr8	-0.820355	5.3555	4.00164	0.0454559	0.219579
ENSMUSG00000035266	Helq	helicase%2C POLQ-like [Source:MGI Symbol%3BAcc:MGI:2176740]	chr5	-0.570975	6.01517	4.00012	0.045497	0.219658
ENSMUSG00000024206	Rfx2	regulatory factor X%2C 2 (influences HLA class II expression) [Source:MGI Symbol%3BAcc:MGI:106583]	chr17	-0.731417	5.68019	3.99999	0.0455006	0.219658
ENSMUSG00000028675	Pnrc2	proline-rich nuclear receptor coactivator 2 [Source:MGI Symbol%3BAcc:MGI:106512]	chr4	-0.320074	7.55233	3.99833	0.0455453	0.219806
ENSMUSG00000035697	Arhgap45	Rho GTPase activating protein 45 [Source:MGI Symbol%3BAcc:MGI:1917969]	chr10	-0.292331	7.44053	3.99758	0.0455656	0.219834
ENSMUSG00000043872	Zmym1	zinc finger%2C MYM domain containing 1 [Source:MGI Symbol%3BAcc:MGI:1915560]	chr4	0.465917	6.24165	3.99707	0.0455794	0.219834
ENSMUSG00000104469	Gm37663	predicted gene%2C 37663 [Source:MGI Symbol%3BAcc:MGI:5610891]	chr9	-0.956095	5.4561	3.99559	0.0456196	0.219897
ENSMUSG00000068921	Dap3	death associated protein 3 [Source:MGI Symbol%3BAcc:MGI:1929538]	chr3	-0.345212	7.17028	3.99526	0.0456284	0.219897
ENSMUSG00000032285	Dnaja4	DnaJ heat shock protein family (Hsp40) member A4 [Source:MGI Symbol%3BAcc:MGI:1927638]	chr9	-0.760082	5.41867	3.99502	0.045635	0.219897
ENSMUSG00000022641	Bbx	bobby sox HMG box containing [Source:MGI Symbol%3BAcc:MGI:1917758]	chr16	0.395903	6.85892	3.99365	0.0456719	0.220007
ENSMUSG00000064949	Snora61	small nucleolar RNA%2C H/ACA box 61 [Source:MGI Symbol%3BAcc:MGI:3819510]	chr4	-0.747438	5.37457	3.99266	0.0456988	0.220068
ENSMUSG00000035776	Cd99l2	CD99 antigen-like 2 [Source:MGI Symbol%3BAcc:MGI:2177151]	chrX	-0.613569	5.80712	3.99034	0.0457618	0.220186
ENSMUSG00000024726	Carnmt1	carnosine N-methyltransferase 1 [Source:MGI Symbol%3BAcc:MGI:1914633]	chr19	-0.513746	5.82834	3.98949	0.045785	0.220186
ENSMUSG00000105586	Gm43009	predicted gene 43009 [Source:MGI Symbol%3BAcc:MGI:5663146]	chr3	0.858771	5.41692	3.98937	0.0457881	0.220186
ENSMUSG00000045092	S1pr1	sphingosine-1-phosphate receptor 1 [Source:MGI Symbol%3BAcc:MGI:1096355]	chr3	0.714794	5.76307	3.98922	0.0457923	0.220186
ENSMUSG00000019838	Slc16a10	solute carrier family 16 (monocarboxylic acid transporters)%2C member 10 [Source:MGI Symbol%3BAcc:MGI:1919722]	chr10	0.491241	6.32381	3.98915	0.0457942	0.220186
ENSMUSG00000022219	Cideb	cell death-inducing DNA fragmentation factor%2C alpha subunit-like effector B [Source:MGI Symbol%3BAcc:MGI:1270844]	chr14	-0.537007	5.34623	3.9867	0.0458607	0.220438
ENSMUSG00000023039	Krt7	keratin 7 [Source:MGI Symbol%3BAcc:MGI:96704]	chr15	0.399362	5.36088	3.98512	0.0459039	0.220577
ENSMUSG00000037904	Ankrd9	ankyrin repeat domain 9 [Source:MGI Symbol%3BAcc:MGI:1921501]	chr12	-0.749718	5.48345	3.98413	0.0459307	0.220636
ENSMUSG00000042293	Gm5617	predicted gene 5617 [Source:MGI Symbol%3BAcc:MGI:3643566]	chr9	0.739901	5.54901	3.9833	0.0459536	0.220636
ENSMUSG00000041740	Rnf10	ring finger protein 10 [Source:MGI Symbol%3BAcc:MGI:1859162]	chr5	0.291734	7.19232	3.98311	0.0459586	0.220636
ENSMUSG00000029502	Golga3	golgi autoantigen%2C golgin subfamily a%2C 3 [Source:MGI Symbol%3BAcc:MGI:96958]	chr5	-0.476295	6.1784	3.98236	0.0459792	0.220666
ENSMUSG00000037148	Arhgap10	Rho GTPase activating protein 10 [Source:MGI Symbol%3BAcc:MGI:1925764]	chr8	-0.528428	5.9344	3.98076	0.0460228	0.220807
ENSMUSG00000053617	Sh3pxd2a	SH3 and PX domains 2A [Source:MGI Symbol%3BAcc:MGI:1298393]	chr19	1.04582	5.49884	3.97929	0.046063	0.220932
ENSMUSG00000025856	Pdgfa	platelet derived growth factor%2C alpha [Source:MGI Symbol%3BAcc:MGI:97527]	chr5	0.871709	5.38106	3.9787	0.0460792	0.220941
ENSMUSG00000028906	Epb41	erythrocyte membrane protein band 4.1 [Source:MGI Symbol%3BAcc:MGI:95401]	chr4	-0.308696	7.26778	3.97523	0.0461742	0.22124
ENSMUSG00000041506	Rrp9	RRP9%2C small subunit (SSU) processome component%2C homolog (yeast) [Source:MGI Symbol%3BAcc:MGI:2384313]	chr9	-0.329161	6.85699	3.97506	0.0461787	0.22124
ENSMUSG00000087233	Gm43213	predicted gene 43213 [Source:MGI Symbol%3BAcc:MGI:5663350]	chr1	0.810918	5.33933	3.97439	0.0461971	0.22124
ENSMUSG00000091570	Gm7707	predicted gene 7707 [Source:MGI Symbol%3BAcc:MGI:3646976]	chr14	-0.712331	5.4067	3.97392	0.0462101	0.22124
ENSMUSG00000020015	Cdk17	cyclin-dependent kinase 17 [Source:MGI Symbol%3BAcc:MGI:97517]	chr10	-0.37477	6.88872	3.97383	0.0462127	0.22124
ENSMUSG00000075587	Gm11531	predicted gene 11531 [Source:MGI Symbol%3BAcc:MGI:3650260]	chr11	-0.458699	5.95691	3.97308	0.0462331	0.221269
ENSMUSG00000046329	Slc25a23	solute carrier family 25 (mitochondrial carrier%3B phosphate carrier)%2C member 23 [Source:MGI Symbol%3BAcc:MGI:1914222]	chr17	0.497811	6.27897	3.97201	0.0462624	0.221342
ENSMUSG00000104571	Gm43010	predicted gene 43010 [Source:MGI Symbol%3BAcc:MGI:5663147]	chr3	0.414214	5.35238	3.97124	0.0462836	0.221375
ENSMUSG00000030047	Arhgap25	Rho GTPase activating protein 25 [Source:MGI Symbol%3BAcc:MGI:2443687]	chr6	0.492897	6.35897	3.97061	0.0463011	0.221391
ENSMUSG00000020605	Hs1bp3	HCLS1 binding protein 3 [Source:MGI Symbol%3BAcc:MGI:1913224]	chr12	-0.730175	5.67547	3.9699	0.0463204	0.221415
ENSMUSG00000107813	Gm44434	predicted gene%2C 44434 [Source:MGI Symbol%3BAcc:MGI:5690826]	chr6	0.918242	5.39986	3.9645	0.0464694	0.222058
ENSMUSG00000034893	Cog3	component of oligomeric golgi complex 3 [Source:MGI Symbol%3BAcc:MGI:2450151]	chr14	-0.554179	5.95384	3.96051	0.0465797	0.22247
ENSMUSG00000051223	Bzw1	basic leucine zipper and W2 domains 1 [Source:MGI Symbol%3BAcc:MGI:1914132]	chr1	0.198251	8.27841	3.96034	0.0465842	0.22247
ENSMUSG00000026434	Nucks1	nuclear casein kinase and cyclin-dependent kinase substrate 1 [Source:MGI Symbol%3BAcc:MGI:1934811]	chr1	-0.157372	9.52525	3.95863	0.0466316	0.222628
ENSMUSG00000104503	Gm37738	predicted gene%2C 37738 [Source:MGI Symbol%3BAcc:MGI:5610966]	chr1	0.721999	5.33729	3.95497	0.0467331	0.222941
ENSMUSG00000086728	Man2c1os	mannosidase%2C alpha%2C class 2C%2C member 1%2C opposite strand [Source:MGI Symbol%3BAcc:MGI:1924044]	chr9	-0.765461	5.35603	3.95484	0.0467367	0.222941
ENSMUSG00000031214	Ophn1	oligophrenin 1 [Source:MGI Symbol%3BAcc:MGI:2151070]	chrX	-0.960291	5.43125	3.95472	0.0467401	0.222941
ENSMUSG00000097287	D130017N08Rik	RIKEN cDNA D130017N08 gene [Source:MGI Symbol%3BAcc:MGI:2443273]	chr5	0.811214	5.47384	3.95237	0.0468055	0.223146
ENSMUSG00000029823	Luc7l2	LUC7-like 2 (S. cerevisiae) [Source:MGI Symbol%3BAcc:MGI:2183260]	chr6	-0.182068	8.58877	3.95213	0.0468119	0.223146
ENSMUSG00000086438	Asb17os	ankyrin repeat and SOCS box-containing 17%2C opposite strand [Source:MGI Symbol%3BAcc:MGI:1919567]	chr3	-0.789211	5.48756	3.95109	0.046841	0.223216
ENSMUSG00000026544	Dusp23	dual specificity phosphatase 23 [Source:MGI Symbol%3BAcc:MGI:1915690]	chr1	-0.806023	5.63239	3.94849	0.0469135	0.223469
ENSMUSG00000055782	Abcd2	ATP-binding cassette%2C sub-family D (ALD)%2C member 2 [Source:MGI Symbol%3BAcc:MGI:1349467]	chr15	0.810369	5.72987	3.94816	0.0469228	0.223469
ENSMUSG00000035048	Anapc13	anaphase promoting complex subunit 13 [Source:MGI Symbol%3BAcc:MGI:1916260]	chr9	-0.328611	6.85976	3.9446	0.047022	0.223873
ENSMUSG00000022337	Emc2	ER membrane protein complex subunit 2 [Source:MGI Symbol%3BAcc:MGI:1913986]	chr15	-0.311822	6.77467	3.94406	0.0470371	0.223877
ENSMUSG00000037568	Vash2	vasohibin 2 [Source:MGI Symbol%3BAcc:MGI:2444826]	chr1	0.746425	5.39094	3.94337	0.0470563	0.223899
ENSMUSG00000038291	Snx25	sorting nexin 25 [Source:MGI Symbol%3BAcc:MGI:2142610]	chr8	-0.692039	5.71577	3.94212	0.0470913	0.223997
ENSMUSG00000030200	Bcl2l14	BCL2-like 14 (apoptosis facilitator) [Source:MGI Symbol%3BAcc:MGI:1914063]	chr6	0.798036	5.37835	3.9416	0.047106	0.223998
ENSMUSG00000105681	Gm43428	predicted gene 43428 [Source:MGI Symbol%3BAcc:MGI:5663565]	chr3	0.8409	5.34595	3.9403	0.0471424	0.224103
ENSMUSG00000036721	Zscan12	zinc finger and SCAN domain containing 12 [Source:MGI Symbol%3BAcc:MGI:1099444]	chr13	-0.689401	5.76114	3.93737	0.0472246	0.224425
ENSMUSG00000104351	Gm37125	predicted gene%2C 37125 [Source:MGI Symbol%3BAcc:MGI:5610353]	chr1	0.776932	5.38369	3.93544	0.0472788	0.224597
ENSMUSG00000071647	Eml3	echinoderm microtubule associated protein like 3 [Source:MGI Symbol%3BAcc:MGI:2387612]	chr19	-0.43036	6.50449	3.93506	0.0472896	0.224597
ENSMUSG00000032470	Mras	muscle and microspikes RAS [Source:MGI Symbol%3BAcc:MGI:1100856]	chr9	0.4462	5.34255	3.93356	0.0473316	0.224727
ENSMUSG00000032422	Snx14	sorting nexin 14 [Source:MGI Symbol%3BAcc:MGI:2155664]	chr9	-0.505727	6.04563	3.92976	0.0474388	0.225168
ENSMUSG00000079293	Clec7a	C-type lectin domain family 7%2C member a [Source:MGI Symbol%3BAcc:MGI:1861431]	chr6	0.958411	5.46895	3.92833	0.0474791	0.22529
ENSMUSG00000108163	Gm44431	predicted gene%2C 44431 [Source:MGI Symbol%3BAcc:MGI:5690823]	chr6	0.697651	5.45351	3.92776	0.0474951	0.225297
ENSMUSG00000053253	Ndfip2	Nedd4 family interacting protein 2 [Source:MGI Symbol%3BAcc:MGI:1923523]	chr14	-0.540242	6.17664	3.92698	0.0475172	0.225333
ENSMUSG00000097779	4833407H14Rik	RIKEN cDNA 4833407H14 gene [Source:MGI Symbol%3BAcc:MGI:1921149]	chr19	0.603616	5.42668	3.92507	0.0475711	0.22552
ENSMUSG00000036533	Cdc42ep3	CDC42 effector protein (Rho GTPase binding) 3 [Source:MGI Symbol%3BAcc:MGI:2384718]	chr17	-0.408414	6.59146	3.9235	0.0476157	0.225663
ENSMUSG00000039768	Dnajc11	DnaJ heat shock protein family (Hsp40) member C11 [Source:MGI Symbol%3BAcc:MGI:2443386]	chr4	-0.345814	6.81134	3.92292	0.047632	0.225671
ENSMUSG00000005198	Polr2a	polymerase (RNA) II (DNA directed) polypeptide A [Source:MGI Symbol%3BAcc:MGI:98086]	chr11	0.251886	7.54421	3.92201	0.0476578	0.225715
ENSMUSG00000095123	Gm21781	predicted gene%2C 21781 [Source:MGI Symbol%3BAcc:MGI:5433945]	chr10	-0.995284	5.4228	3.92157	0.0476704	0.225715
ENSMUSG00000083372	Gm11235	predicted gene 11235 [Source:MGI Symbol%3BAcc:MGI:3651442]	chr4	-0.757554	5.42727	3.92051	0.0477003	0.225732
ENSMUSG00000028730	Cfap57	cilia and flagella associated protein 57 [Source:MGI Symbol%3BAcc:MGI:2686209]	chr4	0.930635	5.38881	3.91992	0.0477171	0.225732
ENSMUSG00000034751	Mast4	microtubule associated serine/threonine kinase family member 4 [Source:MGI Symbol%3BAcc:MGI:1918885]	chr13	-0.575606	6.11928	3.91991	0.0477174	0.225732
ENSMUSG00000034032	Rpap1	RNA polymerase II associated protein 1 [Source:MGI Symbol%3BAcc:MGI:1916175]	chr2	-0.511851	6.10351	3.91774	0.047779	0.225954
ENSMUSG00000041354	Rgl2	ral guanine nucleotide dissociation stimulator-like 2 [Source:MGI Symbol%3BAcc:MGI:107483]	chr17	0.455239	6.5622	3.91655	0.0478129	0.22603
ENSMUSG00000028096	Gpr89	G protein-coupled receptor 89 [Source:MGI Symbol%3BAcc:MGI:1914799]	chr3	-0.485209	6.27413	3.91616	0.0478241	0.22603
ENSMUSG00000030584	Dpf1	D4%2C zinc and double PHD fingers family 1 [Source:MGI Symbol%3BAcc:MGI:1352748]	chr7	-0.652584	5.32499	3.91475	0.0478642	0.226151
ENSMUSG00000054766	Set	SET nuclear oncogene [Source:MGI Symbol%3BAcc:MGI:1860267]	chr2	0.134894	9.69368	3.91398	0.0478861	0.226185
ENSMUSG00000044636	Csrnp2	cysteine-serine-rich nuclear protein 2 [Source:MGI Symbol%3BAcc:MGI:2386852]	chr15	0.816961	5.48967	3.91316	0.0479094	0.226227
ENSMUSG00000081453	Gm6767	predicted gene 6767 [Source:MGI Symbol%3BAcc:MGI:3645053]	chr16	0.659209	5.47532	3.91205	0.0479412	0.226272
ENSMUSG00000030782	Tgfb1i1	transforming growth factor beta 1 induced transcript 1 [Source:MGI Symbol%3BAcc:MGI:102784]	chr7	-0.390481	5.33282	3.91181	0.047948	0.226272
ENSMUSG00000024414	Mrpl27	mitochondrial ribosomal protein L27 [Source:MGI Symbol%3BAcc:MGI:2137224]	chr11	0.395643	6.44524	3.90997	0.0480006	0.226451
ENSMUSG00000003662	Ciao1	cytosolic iron-sulfur protein assembly 1 [Source:MGI Symbol%3BAcc:MGI:1346998]	chr2	-0.448702	6.24827	3.90875	0.0480354	0.226485
ENSMUSG00000049477	Gm8508	predicted gene 8508 [Source:MGI Symbol%3BAcc:MGI:3643536]	chr5	0.749517	5.34432	3.90837	0.0480462	0.226485
ENSMUSG00000037544	Dlgap5	discs%2C large (Drosophila) homolog-associated protein 5 [Source:MGI Symbol%3BAcc:MGI:2183453]	chr14	-0.357749	6.8076	3.90818	0.0480515	0.226485
ENSMUSG00000029198	Grpel1	GrpE-like 1%2C mitochondrial [Source:MGI Symbol%3BAcc:MGI:1334417]	chr5	-0.265454	7.51161	3.907	0.0480854	0.226555
ENSMUSG00000084925	1810062O18Rik	RIKEN cDNA 1810062O18 gene [Source:MGI Symbol%3BAcc:MGI:1922852]	chr14	0.802998	5.35236	3.90664	0.0480956	0.226555
ENSMUSG00000025959	Klf7	Kruppel-like factor 7 (ubiquitous) [Source:MGI Symbol%3BAcc:MGI:1935151]	chr1	0.731004	5.88839	3.90437	0.0481608	0.226794
ENSMUSG00000022008	Gpalpp1	GPALPP motifs containing 1 [Source:MGI Symbol%3BAcc:MGI:1914717]	chr14	-0.397079	6.44726	3.90227	0.0482209	0.227008
ENSMUSG00000072762	4930522L14Rik	RIKEN cDNA 4930522L14 gene [Source:MGI Symbol%3BAcc:MGI:1925270]	chr5	0.794155	5.57643	3.90141	0.0482455	0.227055
ENSMUSG00000007415	Gatad1	GATA zinc finger domain containing 1 [Source:MGI Symbol%3BAcc:MGI:1914460]	chr5	-0.299923	7.26779	3.90008	0.0482837	0.227166
ENSMUSG00000087408	Cers1	ceramide synthase 1 [Source:MGI Symbol%3BAcc:MGI:2136690]	chr8	-0.450402	6.02838	3.89839	0.0483323	0.227315
ENSMUSG00000037112	Sik2	salt inducible kinase 2 [Source:MGI Symbol%3BAcc:MGI:2445031]	chr9	0.57981	5.95819	3.89796	0.0483448	0.227315
ENSMUSG00000035829	Ppp1r26	protein phosphatase 1%2C regulatory subunit 26 [Source:MGI Symbol%3BAcc:MGI:2685193]	chr2	-0.782316	5.38633	3.88948	0.0485895	0.228334
ENSMUSG00000015714	Cers2	ceramide synthase 2 [Source:MGI Symbol%3BAcc:MGI:1924143]	chr3	-0.285086	7.26526	3.88943	0.0485909	0.228334
ENSMUSG00000041685	Fcho2	FCH domain only 2 [Source:MGI Symbol%3BAcc:MGI:3505790]	chr13	-0.452398	6.43569	3.88773	0.0486401	0.22847
ENSMUSG00000063856	Gpx1	glutathione peroxidase 1 [Source:MGI Symbol%3BAcc:MGI:104887]	chr9	-0.150581	10.4739	3.88742	0.048649	0.22847
ENSMUSG00000041741	Pde3a	phosphodiesterase 3A%2C cGMP inhibited [Source:MGI Symbol%3BAcc:MGI:1860764]	chr6	-1.06301	5.43875	3.88631	0.0486813	0.228552
ENSMUSG00000082840	Gm16421	predicted gene 16421 [Source:MGI Symbol%3BAcc:MGI:3645976]	chrX	0.914055	5.38295	3.88471	0.0487277	0.228701
ENSMUSG00000083502	Gm14861	predicted gene 14861 [Source:MGI Symbol%3BAcc:MGI:3802070]	chrX	-0.682079	5.3596	3.88275	0.0487845	0.228898
ENSMUSG00000062981	Mrpl42	mitochondrial ribosomal protein L42 [Source:MGI Symbol%3BAcc:MGI:1333774]	chr10	-0.24742	7.75777	3.88191	0.0488091	0.228945
ENSMUSG00000039891	Txlnb	taxilin beta [Source:MGI Symbol%3BAcc:MGI:2671945]	chr10	0.701934	5.35424	3.88083	0.0488405	0.229011
ENSMUSG00000100895	Gm28685	predicted gene 28685 [Source:MGI Symbol%3BAcc:MGI:5579391]	chr5	0.666852	5.5068	3.88039	0.0488532	0.229011
ENSMUSG00000017309	Cd300lg	CD300 molecule like family member G [Source:MGI Symbol%3BAcc:MGI:1289168]	chr11	-0.478361	5.33436	3.8799	0.0488675	0.229011
ENSMUSG00000073775	Kti12	KTI12 homolog%2C chromatin associated [Source:MGI Symbol%3BAcc:MGI:1923547]	chr4	-0.358436	7.03024	3.87608	0.0489788	0.229412
ENSMUSG00000016554	Eif3d	eukaryotic translation initiation factor 3%2C subunit D [Source:MGI Symbol%3BAcc:MGI:1933181]	chr15	-0.209653	8.22155	3.87595	0.0489826	0.229412
ENSMUSG00000068744	Psrc1	proline/serine-rich coiled-coil 1 [Source:MGI Symbol%3BAcc:MGI:1913099]	chr3	-0.638846	5.79789	3.87529	0.049002	0.229434
ENSMUSG00000021676	Iqgap2	IQ motif containing GTPase activating protein 2 [Source:MGI Symbol%3BAcc:MGI:2449975]	chr13	-0.25775	7.94481	3.87442	0.0490273	0.229483
ENSMUSG00000041438	Utp4	UTP4 small subunit processome component [Source:MGI Symbol%3BAcc:MGI:1096573]	chr8	-0.32199	7.12027	3.87314	0.0490645	0.22953
ENSMUSG00000001552	Jup	junction plakoglobin [Source:MGI Symbol%3BAcc:MGI:96650]	chr11	0.769052	5.62786	3.87306	0.0490668	0.22953
ENSMUSG00000022554	Hgh1	HGH1 homolog [Source:MGI Symbol%3BAcc:MGI:1930628]	chr15	-0.448172	6.33551	3.87233	0.0490883	0.229561
ENSMUSG00000063652	Slc22a21	solute carrier family 22 (organic cation transporter)%2C member 21 [Source:MGI Symbol%3BAcc:MGI:1929481]	chr11	-0.882045	5.53208	3.87103	0.0491263	0.229668
ENSMUSG00000103103	4833445I07Rik	RIKEN cDNA 4833445I07 gene [Source:MGI Symbol%3BAcc:MGI:2143268]	chr9	0.816745	5.36356	3.87054	0.0491406	0.229668
ENSMUSG00000054676	1600014C10Rik	RIKEN cDNA 1600014C10 gene [Source:MGI Symbol%3BAcc:MGI:1919494]	chr7	0.545225	6.04713	3.86832	0.0492059	0.229895
ENSMUSG00000104360	Gm8762	predicted gene 8762 [Source:MGI Symbol%3BAcc:MGI:3646806]	chr1	0.450773	5.93555	3.86787	0.0492189	0.229895
ENSMUSG00000033965	Slc16a2	solute carrier family 16 (monocarboxylic acid transporters)%2C member 2 [Source:MGI Symbol%3BAcc:MGI:1203732]	chrX	0.343529	5.35245	3.86663	0.0492554	0.229997
ENSMUSG00000032557	Uba5	ubiquitin-like modifier activating enzyme 5 [Source:MGI Symbol%3BAcc:MGI:1913913]	chr9	0.40329	6.60719	3.8647	0.049312	0.230192
ENSMUSG00000027194	Ttc17	tetratricopeptide repeat domain 17 [Source:MGI Symbol%3BAcc:MGI:1921819]	chr2	0.583023	6.09517	3.86346	0.0493485	0.230206
ENSMUSG00000039798	2600006K01Rik	RIKEN cDNA 2600006K01 gene [Source:MGI Symbol%3BAcc:MGI:1917569]	chr2	-0.83578	5.4771	3.86332	0.0493526	0.230206
ENSMUSG00000032217	Rnf111	ring finger 111 [Source:MGI Symbol%3BAcc:MGI:1934919]	chr9	0.394782	6.57791	3.86281	0.0493676	0.230206
ENSMUSG00000031428	Zcchc18	zinc finger%2C CCHC domain containing 18 [Source:MGI Symbol%3BAcc:MGI:1914245]	chrX	0.614357	5.35051	3.86258	0.0493744	0.230206
ENSMUSG00000096173	Gm3150	predicted gene 3150 [Source:MGI Symbol%3BAcc:MGI:3781329]	chr15	0.252643	7.00704	3.86078	0.0494273	0.230384
ENSMUSG00000102147	Gm38055	predicted gene%2C 38055 [Source:MGI Symbol%3BAcc:MGI:5611283]	chr3	0.937997	5.42197	3.85946	0.0494664	0.230497
ENSMUSG00000064090	Vrk2	vaccinia related kinase 2 [Source:MGI Symbol%3BAcc:MGI:1917172]	chr11	0.580118	5.91722	3.85862	0.0494909	0.230542
ENSMUSG00000040356	Skiv2l	superkiller viralicidic activity 2-like (S. cerevisiae) [Source:MGI Symbol%3BAcc:MGI:1099835]	chr17	-0.355192	6.92545	3.85796	0.0495105	0.230564
ENSMUSG00000069986	Gm8054	predicted pseudogene 8054 [Source:MGI Symbol%3BAcc:MGI:3643693]	chr8	-0.25404	6.93921	3.85667	0.0495486	0.230629
ENSMUSG00000048234	Rnf149	ring finger protein 149 [Source:MGI Symbol%3BAcc:MGI:2677438]	chr1	0.546848	5.96992	3.85635	0.049558	0.230629
ENSMUSG00000032518	Rpsa	ribosomal protein SA [Source:MGI Symbol%3BAcc:MGI:105381]	chr9	-0.0964395	10.4671	3.85598	0.0495689	0.230629
ENSMUSG00000004056	Akt2	thymoma viral proto-oncogene 2 [Source:MGI Symbol%3BAcc:MGI:104874]	chr7	-0.628595	5.78148	3.85407	0.0496255	0.230823
ENSMUSG00000022614	Lmf2	lipase maturation factor 2 [Source:MGI Symbol%3BAcc:MGI:2146015]	chr15	-0.522078	6.10174	3.85082	0.0497217	0.231194
ENSMUSG00000022111	Uchl3	ubiquitin carboxyl-terminal esterase L3 (ubiquitin thiolesterase) [Source:MGI Symbol%3BAcc:MGI:1355274]	chr14	-0.311719	7.17534	3.85037	0.0497349	0.231194
ENSMUSG00000021967	Mrpl57	mitochondrial ribosomal protein L57 [Source:MGI Symbol%3BAcc:MGI:1915090]	chr14	-0.30905	7.13308	3.8486	0.0497875	0.231205
ENSMUSG00000046402	Rbp1	retinol binding protein 1%2C cellular [Source:MGI Symbol%3BAcc:MGI:97876]	chr9	0.547217	7.20915	3.84854	0.0497893	0.231205
ENSMUSG00000047509	Gm6776	predicted pseudogene 6776 [Source:MGI Symbol%3BAcc:MGI:3647201]	chr19	0.68304	5.42442	3.84842	0.0497927	0.231205
ENSMUSG00000081179	Gm13136	predicted gene 13136 [Source:MGI Symbol%3BAcc:MGI:3649290]	chr4	0.525308	5.71365	3.84829	0.0497968	0.231205
ENSMUSG00000062545	Tlr12	toll-like receptor 12 [Source:MGI Symbol%3BAcc:MGI:3045221]	chr4	0.856591	5.45493	3.84703	0.0498342	0.231309
ENSMUSG00000111242	CH25-395E5.2		chr10	0.676988	5.41864	3.8464	0.0498529	0.231327
ENSMUSG00000030990	Pgap2	post-GPI attachment to proteins 2 [Source:MGI Symbol%3BAcc:MGI:2385286]	chr7	0.408685	6.34011	3.84557	0.0498776	0.231373
ENSMUSG00000057963	Itpk1	inositol 1%2C3%2C4-triphosphate 5/6 kinase [Source:MGI Symbol%3BAcc:MGI:2446159]	chr12	0.632054	5.8117	3.84254	0.0499677	0.231678
ENSMUSG00000026715	Serpinc1	serine (or cysteine) peptidase inhibitor%2C clade C (antithrombin)%2C member 1 [Source:MGI Symbol%3BAcc:MGI:88095]	chr1	0.852486	5.33873	3.84235	0.0499733	0.231678
ENSMUSG00000030703	Gdpd3	glycerophosphodiester phosphodiesterase domain containing 3 [Source:MGI Symbol%3BAcc:MGI:1915866]	chr7	-0.828331	5.39519	3.84038	0.0500321	0.231881
ENSMUSG00000021767	Kat6b	K(lysine) acetyltransferase 6B [Source:MGI Symbol%3BAcc:MGI:1858746]	chr14	0.491438	6.239	3.83954	0.0500573	0.231929
ENSMUSG00000103696	Gm37531	predicted gene%2C 37531 [Source:MGI Symbol%3BAcc:MGI:5610759]	chr1	0.943772	5.52762	3.83386	0.0502271	0.232647
ENSMUSG00000026201	Stk16	serine/threonine kinase 16 [Source:MGI Symbol%3BAcc:MGI:1313271]	chr1	-0.279761	7.11078	3.83285	0.0502574	0.232664
ENSMUSG00000034845	Plvap	plasmalemma vesicle associated protein [Source:MGI Symbol%3BAcc:MGI:1890497]	chr8	-0.705865	5.68085	3.83263	0.0502639	0.232664
ENSMUSG00000039205	Ciz1	CDKN1A interacting zinc finger protein 1 [Source:MGI Symbol%3BAcc:MGI:1920234]	chr2	-0.376869	6.58749	3.83212	0.0502793	0.232664
ENSMUSG00000101493	2810405F17Rik	RIKEN cDNA 2810405F17 gene [Source:MGI Symbol%3BAcc:MGI:1917225]	chr4	-0.667135	5.34441	3.83143	0.0503001	0.232664
ENSMUSG00000024118	1600002H07Rik	RIKEN cDNA 1600002H07 gene [Source:MGI Symbol%3BAcc:MGI:1919266]	chr17	-0.586445	5.90189	3.83063	0.050324	0.232664
ENSMUSG00000063904	Dpp3	dipeptidylpeptidase 3 [Source:MGI Symbol%3BAcc:MGI:1922471]	chr19	-0.274853	7.20963	3.83014	0.0503388	0.232664
ENSMUSG00000074211	Sdhaf1	succinate dehydrogenase complex assembly factor 1 [Source:MGI Symbol%3BAcc:MGI:1915582]	chr7	-0.518312	6.00252	3.8301	0.05034	0.232664
ENSMUSG00000022957	Itsn1	intersectin 1 (SH3 domain protein 1A) [Source:MGI Symbol%3BAcc:MGI:1338069]	chr16	0.755495	6.00716	3.82925	0.0503655	0.232664
ENSMUSG00000028211	Trp53inp1	transformation related protein 53 inducible nuclear protein 1 [Source:MGI Symbol%3BAcc:MGI:1926609]	chr4	0.942341	5.50851	3.82924	0.0503657	0.232664
ENSMUSG00000024754	Tmem2	transmembrane protein 2 [Source:MGI Symbol%3BAcc:MGI:1890373]	chr19	-0.511985	6.25968	3.82844	0.05039	0.232707
ENSMUSG00000020038	Cry1	cryptochrome 1 (photolyase-like) [Source:MGI Symbol%3BAcc:MGI:1270841]	chr10	-0.544618	5.9533	3.82685	0.0504376	0.232858
ENSMUSG00000030750	Nsmce1	NSE1 homolog%2C SMC5-SMC6 complex component [Source:MGI Symbol%3BAcc:MGI:1914961]	chr7	0.347808	6.76999	3.82517	0.0504883	0.233023
ENSMUSG00000104200	Gm37399	predicted gene%2C 37399 [Source:MGI Symbol%3BAcc:MGI:5610627]	chr3	-0.829813	5.54698	3.8197	0.0506532	0.233715
ENSMUSG00000030096	Slc6a6	solute carrier family 6 (neurotransmitter transporter%2C taurine)%2C member 6 [Source:MGI Symbol%3BAcc:MGI:98488]	chr6	0.310829	7.2215	3.81535	0.0507851	0.234209
ENSMUSG00000112736	RP23-210F14.1		chr10	-0.969157	5.41634	3.81517	0.0507905	0.234209
ENSMUSG00000103233	Gm37159	predicted gene%2C 37159 [Source:MGI Symbol%3BAcc:MGI:5610387]	chr2	0.391074	5.32732	3.81052	0.0509317	0.234723
ENSMUSG00000108368	Gm45053	predicted gene 45053 [Source:MGI Symbol%3BAcc:MGI:5753629]	chr6	-0.891211	5.35848	3.81051	0.0509321	0.234723
ENSMUSG00000091083	Gm4535	predicted gene 4535 [Source:MGI Symbol%3BAcc:MGI:3782719]	chr7	-0.478955	5.93828	3.80913	0.0509741	0.234846
ENSMUSG00000030107	Usp18	ubiquitin specific peptidase 18 [Source:MGI Symbol%3BAcc:MGI:1344364]	chr6	-0.94504	5.42518	3.80847	0.0509939	0.234868
ENSMUSG00000028463	Car9	carbonic anhydrase 9 [Source:MGI Symbol%3BAcc:MGI:2447188]	chr4	-0.634748	5.76785	3.80577	0.0510762	0.235177
ENSMUSG00000042613	Pbxip1	pre B cell leukemia transcription factor interacting protein 1 [Source:MGI Symbol%3BAcc:MGI:2441670]	chr3	0.554125	6.07236	3.80324	0.0511534	0.235364
ENSMUSG00000016409	Nkap	NFKB activating protein [Source:MGI Symbol%3BAcc:MGI:1914300]	chrX	-0.365249	6.70392	3.80286	0.051165	0.235364
ENSMUSG00000047617	BC029214	cDNA sequence BC029214 [Source:MGI Symbol%3BAcc:MGI:2442831]	chr2	0.605218	5.79472	3.80264	0.0511718	0.235364
ENSMUSG00000056014	A430033K04Rik	RIKEN cDNA A430033K04 gene [Source:MGI Symbol%3BAcc:MGI:3583896]	chr5	0.726445	5.62604	3.80246	0.0511773	0.235364
ENSMUSG00000015839	Nfe2l2	nuclear factor%2C erythroid derived 2%2C like 2 [Source:MGI Symbol%3BAcc:MGI:108420]	chr2	-0.293429	7.21802	3.79955	0.0512663	0.235704
ENSMUSG00000082165	Gm7091	predicted gene 7091 [Source:MGI Symbol%3BAcc:MGI:3643894]	chrX	0.506471	5.7944	3.79825	0.0513062	0.235817
ENSMUSG00000109771	Gm35315	predicted gene%2C 35315 [Source:MGI Symbol%3BAcc:MGI:5594474]	chr5	0.81843	5.50237	3.79659	0.051357	0.235981
ENSMUSG00000036622	Atp13a2	ATPase type 13A2 [Source:MGI Symbol%3BAcc:MGI:1922022]	chr4	0.328558	7.53589	3.79464	0.051417	0.236187
ENSMUSG00000083470	Nsa2-ps2	NSA2 ribosome biogenesis homolog%2C pseudogene 2 [Source:MGI Symbol%3BAcc:MGI:3644985]	chrX	-0.650094	5.34359	3.79365	0.0514472	0.236256
ENSMUSG00000106288	Gm43593	predicted gene 43593 [Source:MGI Symbol%3BAcc:MGI:5663730]	chr5	0.743117	5.39154	3.78832	0.0516115	0.23694
ENSMUSG00000107721	Gm44261	predicted gene%2C 44261 [Source:MGI Symbol%3BAcc:MGI:5690653]	chr6	0.202839	8.65126	3.78733	0.0516419	0.23701
ENSMUSG00000021177	Tdp1	tyrosyl-DNA phosphodiesterase 1 [Source:MGI Symbol%3BAcc:MGI:1920036]	chr12	-0.396024	6.3416	3.78243	0.0517935	0.237635
ENSMUSG00000083555	Gm12035	predicted gene 12035 [Source:MGI Symbol%3BAcc:MGI:3651599]	chr11	-0.701009	5.48205	3.78182	0.0518122	0.237651
ENSMUSG00000039470	Zdhhc2	zinc finger%2C DHHC domain containing 2 [Source:MGI Symbol%3BAcc:MGI:1923452]	chr8	-0.796821	5.75119	3.78026	0.0518605	0.237802
ENSMUSG00000000823	Zfp512b	zinc finger protein 512B [Source:MGI Symbol%3BAcc:MGI:2685478]	chr2	-0.467478	6.25336	3.77721	0.0519553	0.238167
ENSMUSG00000008489	Elavl2	ELAV (embryonic lethal%2C abnormal vision%2C Drosophila)-like 2 (Hu antigen B) [Source:MGI Symbol%3BAcc:MGI:1100887]	chr4	-0.8628	5.34725	3.77562	0.0520047	0.238323
ENSMUSG00000006720	Zfp184	zinc finger protein 184 (Kruppel-like) [Source:MGI Symbol%3BAcc:MGI:1922244]	chr13	0.857426	5.51118	3.77285	0.0520907	0.238647
ENSMUSG00000047554	Tmem41b	transmembrane protein 41B [Source:MGI Symbol%3BAcc:MGI:1289225]	chr7	-0.558894	5.8951	3.77226	0.0521092	0.23866
ENSMUSG00000098178	Gm42418	predicted gene%2C 42418 [Source:MGI Symbol%3BAcc:MGI:5649005]	chr17	0.159249	15.4675	3.77178	0.0521242	0.23866
ENSMUSG00000016921	Srsf6	serine/arginine-rich splicing factor 6 [Source:MGI Symbol%3BAcc:MGI:1915246]	chr2	-0.162479	8.72729	3.76833	0.0522317	0.239081
ENSMUSG00000037169	Mycn	v-myc avian myelocytomatosis viral related oncogene%2C neuroblastoma derived [Source:MGI Symbol%3BAcc:MGI:97357]	chr12	0.517423	7.02845	3.76661	0.0522854	0.239199
ENSMUSG00000032754	Slc8b1	solute carrier family 8 (sodium/lithium/calcium exchanger)%2C member B1 [Source:MGI Symbol%3BAcc:MGI:2180781]	chr5	0.747039	5.56715	3.76652	0.0522883	0.239199
ENSMUSG00000084133	Gm12856	predicted gene 12856 [Source:MGI Symbol%3BAcc:MGI:3649664]	chr4	-0.708018	5.3774	3.76535	0.052325	0.239297
ENSMUSG00000020253	Ppm1m	protein phosphatase 1M [Source:MGI Symbol%3BAcc:MGI:1915155]	chr9	0.568383	6.13365	3.76445	0.0523532	0.239355
ENSMUSG00000060376	Bckdha	branched chain ketoacid dehydrogenase E1%2C alpha polypeptide [Source:MGI Symbol%3BAcc:MGI:107701]	chr7	0.521046	6.10111	3.76325	0.0523906	0.239456
ENSMUSG00000066643	Wdr35	WD repeat domain 35 [Source:MGI Symbol%3BAcc:MGI:1921932]	chr12	0.92221	5.34302	3.76011	0.0524891	0.239836
ENSMUSG00000102411	Gm36936	predicted gene%2C 36936 [Source:MGI Symbol%3BAcc:MGI:5610164]	chr9	-0.749293	5.51566	3.7569	0.05259	0.240226
ENSMUSG00000018800	Abca5	ATP-binding cassette%2C sub-family A (ABC1)%2C member 5 [Source:MGI Symbol%3BAcc:MGI:2386607]	chr11	-0.97938	5.4042	3.75577	0.0526255	0.240317
ENSMUSG00000027668	Mfn1	mitofusin 1 [Source:MGI Symbol%3BAcc:MGI:1914664]	chr3	-0.476472	6.19563	3.75498	0.0526504	0.24036
ENSMUSG00000021250	Fos	FBJ osteosarcoma oncogene [Source:MGI Symbol%3BAcc:MGI:95574]	chr12	0.99892	5.40472	3.75365	0.0526923	0.240481
ENSMUSG00000007041	Clic1	chloride intracellular channel 1 [Source:MGI Symbol%3BAcc:MGI:2148924]	chr17	-0.183441	8.42683	3.75241	0.0527313	0.240557
ENSMUSG00000055670	Zzef1	zinc finger%2C ZZ-type with EF hand domain 1 [Source:MGI Symbol%3BAcc:MGI:2444286]	chr11	-0.359043	6.74753	3.75214	0.05274	0.240557
ENSMUSG00000083992	Gm11478	predicted gene 11478 [Source:MGI Symbol%3BAcc:MGI:3650888]	chr11	-0.125023	9.19552	3.75157	0.0527578	0.240568
ENSMUSG00000100236	Gm3841	predicted gene 3841 [Source:MGI Symbol%3BAcc:MGI:3782013]	chr1	-0.587818	5.5792	3.7505	0.0527916	0.240652
ENSMUSG00000084289	Gm6977	predicted gene 6977 [Source:MGI Symbol%3BAcc:MGI:3647597]	chrX	0.253922	7.67135	3.74818	0.052865	0.240916
ENSMUSG00000024381	Bin1	bridging integrator 1 [Source:MGI Symbol%3BAcc:MGI:108092]	chr18	0.418516	6.36641	3.74767	0.0528813	0.240919
ENSMUSG00000057672	Pkn1	protein kinase N1 [Source:MGI Symbol%3BAcc:MGI:108022]	chr8	0.327854	7.10661	3.74551	0.0529497	0.241126
ENSMUSG00000031819	Emc8	ER membrane protein complex subunit 8 [Source:MGI Symbol%3BAcc:MGI:1343095]	chr8	0.356515	6.66977	3.74525	0.0529578	0.241126
ENSMUSG00000025326	Ube3a	ubiquitin protein ligase E3A [Source:MGI Symbol%3BAcc:MGI:105098]	chr7	-0.20089	8.25569	3.73802	0.0531875	0.242101
ENSMUSG00000064037	Gpn1	GPN-loop GTPase 1 [Source:MGI Symbol%3BAcc:MGI:1921504]	chr5	0.380297	6.50124	3.73631	0.0532418	0.242267
ENSMUSG00000036197	Gxylt1	glucoside xylosyltransferase 1 [Source:MGI Symbol%3BAcc:MGI:2684933]	chr15	0.436152	6.46271	3.7359	0.0532551	0.242267
ENSMUSG00000034656	Cacna1a	calcium channel%2C voltage-dependent%2C P/Q type%2C alpha 1A subunit [Source:MGI Symbol%3BAcc:MGI:109482]	chr8	0.607001	5.99778	3.73508	0.0532811	0.242314
ENSMUSG00000048763	Hoxb3	homeobox B3 [Source:MGI Symbol%3BAcc:MGI:96184]	chr11	0.717513	5.50683	3.73354	0.0533304	0.242391
ENSMUSG00000022300	Dcaf13	DDB1 and CUL4 associated factor 13 [Source:MGI Symbol%3BAcc:MGI:2684929]	chr15	-0.323916	6.84275	3.73332	0.0533373	0.242391
ENSMUSG00000107824	Gm6443	predicted gene 6443 [Source:MGI Symbol%3BAcc:MGI:3646734]	chr6	-0.595005	5.34409	3.73309	0.0533446	0.242391
ENSMUSG00000098104	Gm6085	predicted gene 6085 [Source:MGI Symbol%3BAcc:MGI:3646770]	chr1	-0.320114	6.55459	3.73055	0.0534257	0.242684
ENSMUSG00000095865	Gm13237	predicted gene 13237 [Source:MGI Symbol%3BAcc:MGI:3649924]	chr4	-0.671987	5.41626	3.73009	0.0534405	0.242684
ENSMUSG00000038079	Tmem237	transmembrane protein 237 [Source:MGI Symbol%3BAcc:MGI:2138365]	chr1	0.60563	5.94889	3.72757	0.0535212	0.242914
ENSMUSG00000074158	Zfp976	zinc finger protein 976 [Source:MGI Symbol%3BAcc:MGI:3036263]	chr7	-0.834547	5.57207	3.72753	0.0535224	0.242914
ENSMUSG00000046711	Hmga1	high mobility group AT-hook 1 [Source:MGI Symbol%3BAcc:MGI:96160]	chr17	0.169772	9.05654	3.72548	0.0535884	0.243143
ENSMUSG00000055200	Sertad3	SERTA domain containing 3 [Source:MGI Symbol%3BAcc:MGI:2180697]	chr7	-0.885327	5.46512	3.72441	0.0536227	0.243227
ENSMUSG00000021134	Srsf5	serine/arginine-rich splicing factor 5 [Source:MGI Symbol%3BAcc:MGI:98287]	chr12	-0.196359	7.9035	3.72174	0.0537082	0.243544
ENSMUSG00000020522	Mfap3	microfibrillar-associated protein 3 [Source:MGI Symbol%3BAcc:MGI:1924068]	chr11	0.362699	6.75199	3.71966	0.0537753	0.243777
ENSMUSG00000005674	Tomm40l	translocase of outer mitochondrial membrane 40 homolog-like (yeast) [Source:MGI Symbol%3BAcc:MGI:3589112]	chr1	0.533484	6.02896	3.71881	0.0538027	0.24383
ENSMUSG00000082140	Gm13094	predicted gene 13094 [Source:MGI Symbol%3BAcc:MGI:3650867]	chr4	-0.646905	5.47777	3.71564	0.0539049	0.244222
ENSMUSG00000026471	Mr1	major histocompatibility complex%2C class I-related [Source:MGI Symbol%3BAcc:MGI:1195463]	chr1	-0.892668	5.43208	3.71463	0.0539376	0.244299
ENSMUSG00000112734	RP23-349H12.7		chr10	0.770988	5.54356	3.71198	0.0540233	0.244616
ENSMUSG00000112755	RP24-408C20.2		chr10	0.683738	5.37263	3.70661	0.0541973	0.245332
ENSMUSG00000026457	Adipor1	adiponectin receptor 1 [Source:MGI Symbol%3BAcc:MGI:1919924]	chr1	-0.313808	7.10662	3.70545	0.0542349	0.245431
ENSMUSG00000026211	Obsl1	obscurin-like 1 [Source:MGI Symbol%3BAcc:MGI:2138628]	chr1	-0.64185	5.86529	3.70457	0.0542638	0.24549
ENSMUSG00000030879	Mrpl17	mitochondrial ribosomal protein L17 [Source:MGI Symbol%3BAcc:MGI:1351608]	chr7	-0.309128	7.11524	3.70158	0.0543609	0.245802
ENSMUSG00000097885	5031434O11Rik	RIKEN cDNA 5031434O11 gene [Source:MGI Symbol%3BAcc:MGI:1923230]	chr3	0.809985	5.38132	3.70148	0.0543643	0.245802
ENSMUSG00000037791	Phf12	PHD finger protein 12 [Source:MGI Symbol%3BAcc:MGI:1924057]	chr11	0.279565	7.13715	3.70042	0.0543989	0.245887
ENSMUSG00000031171	Ftsj1	FtsJ RNA methyltransferase homolog 1 (E. coli) [Source:MGI Symbol%3BAcc:MGI:1859648]	chrX	-0.439185	6.45975	3.6981	0.0544745	0.246127
ENSMUSG00000058192	Zfp846	zinc finger protein 846 [Source:MGI Symbol%3BAcc:MGI:1924012]	chr9	0.67409	5.71567	3.69782	0.0544837	0.246127
ENSMUSG00000003812	Dnase2a	deoxyribonuclease II alpha [Source:MGI Symbol%3BAcc:MGI:1329019]	chr8	0.574251	5.9269	3.69623	0.0545354	0.246289
ENSMUSG00000084792	1700056N10Rik	RIKEN cDNA 1700056N10 gene [Source:MGI Symbol%3BAcc:MGI:1920642]	chr16	-0.821078	5.4916	3.69471	0.0545854	0.246382
ENSMUSG00000082855	Gm14537	predicted gene 14537 [Source:MGI Symbol%3BAcc:MGI:3648060]	chrX	0.628481	5.58669	3.69421	0.0546017	0.246382
ENSMUSG00000057506	Bloc1s2	biogenesis of lysosomal organelles complex-1%2C subunit 2 [Source:MGI Symbol%3BAcc:MGI:1920939]	chr19	0.583487	5.88856	3.69415	0.0546036	0.246382
ENSMUSG00000007739	Cct4	chaperonin containing Tcp1%2C subunit 4 (delta) [Source:MGI Symbol%3BAcc:MGI:104689]	chr11	-0.171794	9.11288	3.69365	0.0546199	0.246384
ENSMUSG00000024661	Fth1	ferritin heavy polypeptide 1 [Source:MGI Symbol%3BAcc:MGI:95588]	chr19	0.170441	9.9645	3.69131	0.0546965	0.246588
ENSMUSG00000054293	A630033H20Rik	RIKEN cDNA A630033H20 gene [Source:MGI Symbol%3BAcc:MGI:2441814]	chrX	0.833086	5.48068	3.69131	0.0546967	0.246588
ENSMUSG00000030031	Kbtbd8	kelch repeat and BTB (POZ) domain containing 8 [Source:MGI Symbol%3BAcc:MGI:2661430]	chr6	-0.834503	5.52827	3.69048	0.0547237	0.246638
ENSMUSG00000032221	Mns1	meiosis-specific nuclear structural protein 1 [Source:MGI Symbol%3BAcc:MGI:107933]	chr9	-0.360724	7.69144	3.68577	0.0548786	0.247118
ENSMUSG00000044906	4930503L19Rik	RIKEN cDNA 4930503L19 gene [Source:MGI Symbol%3BAcc:MGI:1922045]	chr18	-0.49504	6.2304	3.68528	0.0548948	0.247118
ENSMUSG00000041632	Mrps27	mitochondrial ribosomal protein S27 [Source:MGI Symbol%3BAcc:MGI:1919064]	chr13	0.358335	6.44513	3.68504	0.0549025	0.247118
ENSMUSG00000051550	Zfp579	zinc finger protein 579 [Source:MGI Symbol%3BAcc:MGI:1915740]	chr7	0.722121	5.7182	3.68492	0.0549065	0.247118
ENSMUSG00000030243	Recql	RecQ protein-like [Source:MGI Symbol%3BAcc:MGI:103021]	chr6	-0.437376	6.25775	3.68482	0.0549099	0.247118
ENSMUSG00000083688	Gm13743	predicted gene 13743 [Source:MGI Symbol%3BAcc:MGI:3650802]	chr2	0.621563	5.55625	3.68389	0.0549407	0.247126
ENSMUSG00000032786	Alas1	aminolevulinic acid synthase 1 [Source:MGI Symbol%3BAcc:MGI:87989]	chr9	0.503331	7.48975	3.68374	0.0549454	0.247126
ENSMUSG00000106825	2510016D11Rik	RIKEN cDNA 2510016D11 gene [Source:MGI Symbol%3BAcc:MGI:1917539]	chr5	0.72836	5.3851	3.68332	0.0549593	0.247126
ENSMUSG00000021775	Nr1d2	nuclear receptor subfamily 1%2C group D%2C member 2 [Source:MGI Symbol%3BAcc:MGI:2449205]	chr14	0.568164	5.84916	3.68146	0.0550207	0.24733
ENSMUSG00000027327	1700037H04Rik	RIKEN cDNA 1700037H04 gene [Source:MGI Symbol%3BAcc:MGI:1914576]	chr2	-0.358918	6.74677	3.68039	0.0550561	0.247418
ENSMUSG00000032040	Dcps	decapping enzyme%2C scavenger [Source:MGI Symbol%3BAcc:MGI:1916555]	chr9	-0.41523	6.28054	3.67961	0.0550819	0.24742
ENSMUSG00000025776	Crispld1	cysteine-rich secretory protein LCCL domain containing 1 [Source:MGI Symbol%3BAcc:MGI:1934666]	chr1	0.893594	5.37694	3.67941	0.0550884	0.24742
ENSMUSG00000027347	Rasgrp1	RAS guanyl releasing protein 1 [Source:MGI Symbol%3BAcc:MGI:1314635]	chr2	-0.460547	5.35836	3.67636	0.0551893	0.247743
ENSMUSG00000103706	6820402A03Rik	RIKEN cDNA 6820402A03 gene [Source:MGI Symbol%3BAcc:MGI:1922992]	chr1	0.926192	5.49491	3.676	0.055201	0.247743
ENSMUSG00000065968	Ifitm7	interferon induced transmembrane protein 7 [Source:MGI Symbol%3BAcc:MGI:1921732]	chr16	0.736188	5.58173	3.67579	0.0552081	0.247743
ENSMUSG00000020153	Ndufs7	NADH dehydrogenase (ubiquinone) Fe-S protein 7 [Source:MGI Symbol%3BAcc:MGI:1922656]	chr10	-0.242508	7.60168	3.67425	0.0552592	0.247862
ENSMUSG00000038459	Abhd17c	abhydrolase domain containing 17C [Source:MGI Symbol%3BAcc:MGI:1917428]	chr7	0.426911	6.51673	3.67403	0.0552665	0.247862
ENSMUSG00000030610	Det1	de-etiolated homolog 1 (Arabidopsis) [Source:MGI Symbol%3BAcc:MGI:1923625]	chr7	-0.554318	5.93656	3.67338	0.055288	0.247887
ENSMUSG00000017390	Aldoc	aldolase C%2C fructose-bisphosphate [Source:MGI Symbol%3BAcc:MGI:101863]	chr11	0.718238	5.40638	3.67265	0.0553121	0.247923
ENSMUSG00000082108	Gm13777	predicted gene 13777 [Source:MGI Symbol%3BAcc:MGI:3650376]	chr2	-0.571205	5.34689	3.66849	0.0554504	0.248447
ENSMUSG00000026269	Rnpepl1	arginyl aminopeptidase (aminopeptidase B)-like 1 [Source:MGI Symbol%3BAcc:MGI:1914170]	chr1	-0.448508	6.16276	3.66818	0.0554609	0.248447
ENSMUSG00000020133	2310011J03Rik	RIKEN cDNA 2310011J03 gene [Source:MGI Symbol%3BAcc:MGI:1913624]	chr10	-0.445324	6.30805	3.66746	0.0554846	0.248453
ENSMUSG00000004565	Pnpla6	patatin-like phospholipase domain containing 6 [Source:MGI Symbol%3BAcc:MGI:1354723]	chr8	-0.616225	5.88626	3.66717	0.0554943	0.248453
ENSMUSG00000034959	Rubcnl	RUN and cysteine rich domain containing beclin 1 interacting protein like [Source:MGI Symbol%3BAcc:MGI:2685590]	chr14	0.943491	5.352	3.66626	0.0555248	0.248518
ENSMUSG00000097206	Gm26699	predicted gene%2C 26699 [Source:MGI Symbol%3BAcc:MGI:5477193]	chr6	-0.665841	5.74408	3.66552	0.0555494	0.248557
ENSMUSG00000032513	Gorasp1	golgi reassembly stacking protein 1 [Source:MGI Symbol%3BAcc:MGI:1921748]	chr9	-0.532653	5.91552	3.66137	0.0556878	0.249104
ENSMUSG00000039046	Usp6nl	USP6 N-terminal like [Source:MGI Symbol%3BAcc:MGI:2138893]	chr2	-0.514353	6.12628	3.65844	0.055786	0.249472
ENSMUSG00000104195	B230377A18Rik	RIKEN cDNA B230377A18 gene [Source:MGI Symbol%3BAcc:MGI:3704260]	chr5	-0.568818	5.33984	3.65742	0.0558199	0.249552
ENSMUSG00000108312	Gm44521	predicted gene 44521 [Source:MGI Symbol%3BAcc:MGI:5753097]	chr7	-0.432473	5.992	3.65561	0.0558806	0.249751
ENSMUSG00000042670	Immp1l	IMP1 inner mitochondrial membrane peptidase-like (S. cerevisiae) [Source:MGI Symbol%3BAcc:MGI:1913791]	chr2	-0.430803	6.13476	3.65481	0.0559077	0.2498
ENSMUSG00000031310	Zmym3	zinc finger%2C MYM-type 3 [Source:MGI Symbol%3BAcc:MGI:1927231]	chrX	-0.398264	6.54446	3.64925	0.0560945	0.250563
ENSMUSG00000104576	F830115B05Rik	RIKEN cDNA F830115B05 gene [Source:MGI Symbol%3BAcc:MGI:3642056]	chr5	0.97573	5.3965	3.64873	0.0561119	0.250569
ENSMUSG00000032411	Tfdp2	transcription factor Dp 2 [Source:MGI Symbol%3BAcc:MGI:107167]	chr9	-0.391792	6.79145	3.64678	0.0561777	0.25072
ENSMUSG00000086606	Gm13205	predicted gene 13205 [Source:MGI Symbol%3BAcc:MGI:3700976]	chr4	-0.813419	5.40726	3.64677	0.0561781	0.25072
ENSMUSG00000110707	Gm45795	predicted gene 45795 [Source:MGI Symbol%3BAcc:MGI:5804910]	chr8	0.61024	5.32434	3.64627	0.0561948	0.250723
ENSMUSG00000058392	Rrp1b	ribosomal RNA processing 1 homolog B (S. cerevisiae) [Source:MGI Symbol%3BAcc:MGI:1919712]	chr17	0.332917	7.16961	3.64469	0.0562484	0.25089
ENSMUSG00000003131	Pafah1b2	platelet-activating factor acetylhydrolase%2C isoform 1b%2C subunit 2 [Source:MGI Symbol%3BAcc:MGI:108415]	chr9	0.277768	7.34431	3.64193	0.0563416	0.251187
ENSMUSG00000007613	Tgfbr1	transforming growth factor%2C beta receptor I [Source:MGI Symbol%3BAcc:MGI:98728]	chr4	0.45726	6.22822	3.64176	0.0563474	0.251187
ENSMUSG00000028274	Rngtt	RNA guanylyltransferase and 5'-phosphatase [Source:MGI Symbol%3BAcc:MGI:1329041]	chr4	-0.454966	6.2027	3.64122	0.0563658	0.251197
ENSMUSG00000087270	Gm12983	predicted gene 12983 [Source:MGI Symbol%3BAcc:MGI:3651378]	chr4	0.654917	5.38595	3.63954	0.0564225	0.251378
ENSMUSG00000044199	S1pr4	sphingosine-1-phosphate receptor 4 [Source:MGI Symbol%3BAcc:MGI:1333809]	chr10	-0.524025	6.21744	3.63841	0.0564608	0.251441
ENSMUSG00000048833	Slc39a9	solute carrier family 39 (zinc transporter)%2C member 9 [Source:MGI Symbol%3BAcc:MGI:1914820]	chr12	0.45357	6.23394	3.63783	0.0564804	0.251441
ENSMUSG00000020486	2004-09-01	septin 4 [Source:MGI Symbol%3BAcc:MGI:1270156]	chr11	-0.710172	5.44844	3.63698	0.0565093	0.251441
ENSMUSG00000029363	Rfc5	replication factor C (activator 1) 5 [Source:MGI Symbol%3BAcc:MGI:1919401]	chr5	-0.31675	7.13061	3.63682	0.0565147	0.251441
ENSMUSG00000102133	Gm37106	predicted gene%2C 37106 [Source:MGI Symbol%3BAcc:MGI:5610334]	chr1	0.637457	5.34485	3.63674	0.0565175	0.251441
ENSMUSG00000023883	Phf10	PHD finger protein 10 [Source:MGI Symbol%3BAcc:MGI:1919307]	chr17	-0.310747	6.90547	3.63466	0.0565881	0.251682
ENSMUSG00000022109	Med4	mediator complex subunit 4 [Source:MGI Symbol%3BAcc:MGI:1914631]	chr14	-0.405069	6.32087	3.62659	0.0568633	0.252834
ENSMUSG00000061607	Mdc1	mediator of DNA damage checkpoint 1 [Source:MGI Symbol%3BAcc:MGI:3525201]	chr17	-0.344605	6.97402	3.62587	0.0568877	0.25287
ENSMUSG00000003308	Keap1	kelch-like ECH-associated protein 1 [Source:MGI Symbol%3BAcc:MGI:1858732]	chr9	-0.321668	6.93012	3.62403	0.0569506	0.253078
ENSMUSG00000030884	Uqcrc2	ubiquinol cytochrome c reductase core protein 2 [Source:MGI Symbol%3BAcc:MGI:1914253]	chr7	-0.19891	8.44552	3.62273	0.0569952	0.253203
ENSMUSG00000061411	Nol4l	nucleolar protein 4-like [Source:MGI Symbol%3BAcc:MGI:1918765]	chr2	-0.55126	6.05087	3.62101	0.0570543	0.253393
ENSMUSG00000036256	Igfbp7	insulin-like growth factor binding protein 7 [Source:MGI Symbol%3BAcc:MGI:1352480]	chr5	-0.434718	5.35203	3.62041	0.0570747	0.253412
ENSMUSG00000020272	Stk10	serine/threonine kinase 10 [Source:MGI Symbol%3BAcc:MGI:1099439]	chr11	0.389082	6.64107	3.61855	0.0571385	0.253623
ENSMUSG00000057522	Spop	speckle-type POZ protein [Source:MGI Symbol%3BAcc:MGI:1343085]	chr11	0.264392	7.27202	3.61777	0.0571654	0.253646
ENSMUSG00000030041	M1ap	meiosis 1 associated protein [Source:MGI Symbol%3BAcc:MGI:1315200]	chr6	-0.75801	5.41246	3.61745	0.0571765	0.253646
ENSMUSG00000058546	Rpl23a	ribosomal protein L23A [Source:MGI Symbol%3BAcc:MGI:3040672]	chr11	0.23883	7.03923	3.61484	0.0572661	0.253971
ENSMUSG00000040591	1110051M20Rik	RIKEN cDNA 1110051M20 gene [Source:MGI Symbol%3BAcc:MGI:1915079]	chr2	0.694945	5.70584	3.61146	0.0573827	0.254401
ENSMUSG00000002949	Timm44	translocase of inner mitochondrial membrane 44 [Source:MGI Symbol%3BAcc:MGI:1343262]	chr8	-0.323623	6.76418	3.61108	0.0573957	0.254401
ENSMUSG00000028937	Acot7	acyl-CoA thioesterase 7 [Source:MGI Symbol%3BAcc:MGI:1917275]	chr4	0.33295	7.12344	3.60773	0.0575117	0.254842
ENSMUSG00000019470	Xab2	XPA binding protein 2 [Source:MGI Symbol%3BAcc:MGI:1914689]	chr8	0.32101	6.68194	3.60666	0.0575486	0.254851
ENSMUSG00000039531	Zufsp	zinc finger with UFM1-specific peptidase domain [Source:MGI Symbol%3BAcc:MGI:1919830]	chr10	0.44388	6.32133	3.60651	0.0575539	0.254851
ENSMUSG00000009145	Dqx1	DEAQ RNA-dependent ATPase [Source:MGI Symbol%3BAcc:MGI:2136388]	chr6	1.18771	5.44138	3.60625	0.0575628	0.254851
ENSMUSG00000026566	Mpzl1	myelin protein zero-like 1 [Source:MGI Symbol%3BAcc:MGI:1915731]	chr1	0.653414	5.89101	3.60268	0.0576864	0.255325
ENSMUSG00000103358	Gm37593	predicted gene%2C 37593 [Source:MGI Symbol%3BAcc:MGI:5610821]	chr17	1.23083	5.41308	3.60166	0.0577218	0.255409
ENSMUSG00000024989	Cep55	centrosomal protein 55 [Source:MGI Symbol%3BAcc:MGI:1921357]	chr19	0.51718	6.27078	3.59964	0.0577919	0.25559
ENSMUSG00000026750	Psmb7	proteasome (prosome%2C macropain) subunit%2C beta type 7 [Source:MGI Symbol%3BAcc:MGI:107637]	chr2	0.191804	8.3526	3.5992	0.0578072	0.25559
ENSMUSG00000103183	Gm37090	predicted gene%2C 37090 [Source:MGI Symbol%3BAcc:MGI:5610318]	chr4	-0.748076	5.36849	3.59907	0.057812	0.25559
ENSMUSG00000021114	Atp6v1d	ATPase%2C H+ transporting%2C lysosomal V1 subunit D [Source:MGI Symbol%3BAcc:MGI:1921084]	chr12	0.360184	6.72466	3.59796	0.0578506	0.255629
ENSMUSG00000024793	Tnfrsf25	tumor necrosis factor receptor superfamily%2C member 25 [Source:MGI Symbol%3BAcc:MGI:1934667]	chr4	-0.84891	5.50583	3.59787	0.0578538	0.255629
ENSMUSG00000056025	Clca3a1	chloride channel accessory 3A1 [Source:MGI Symbol%3BAcc:MGI:1316732]	chr3	-0.693773	5.3715	3.59715	0.0578789	0.255667
ENSMUSG00000038525	Armc10	armadillo repeat containing 10 [Source:MGI Symbol%3BAcc:MGI:1914461]	chr5	0.328518	6.7671	3.59638	0.0579054	0.255671
ENSMUSG00000038020	Rapgefl1	Rap guanine nucleotide exchange factor (GEF)-like 1 [Source:MGI Symbol%3BAcc:MGI:3611446]	chr11	0.741696	5.38641	3.59618	0.0579125	0.255671
ENSMUSG00000110173	Gm6929	predicted gene 6929 [Source:MGI Symbol%3BAcc:MGI:3645961]	chr7	0.428128	5.97007	3.59469	0.0579643	0.25581
ENSMUSG00000031016	Wee1	WEE 1 homolog 1 (S. pombe) [Source:MGI Symbol%3BAcc:MGI:103075]	chr7	0.323813	7.1505	3.59433	0.0579769	0.25581
ENSMUSG00000087396	4933407K13Rik	RIKEN cDNA 4933407K13 gene [Source:MGI Symbol%3BAcc:MGI:1921646]	chrX	-0.954901	5.52668	3.59164	0.058071	0.255993
ENSMUSG00000032690	Oas2	2'-5' oligoadenylate synthetase 2 [Source:MGI Symbol%3BAcc:MGI:2180852]	chr5	0.880992	5.35844	3.59149	0.0580761	0.255993
ENSMUSG00000020604	Arsg	arylsulfatase G [Source:MGI Symbol%3BAcc:MGI:1921258]	chr11	-0.787894	5.42622	3.59101	0.0580931	0.255993
ENSMUSG00000070868	Skint3	selection and upkeep of intraepithelial T cells 3 [Source:MGI Symbol%3BAcc:MGI:3045331]	chr4	-0.428516	5.34338	3.59089	0.0580972	0.255993
ENSMUSG00000036513	Commd2	COMM domain containing 2 [Source:MGI Symbol%3BAcc:MGI:1098806]	chr3	-0.425937	6.15895	3.59078	0.0581009	0.255993
ENSMUSG00000040618	Pck2	phosphoenolpyruvate carboxykinase 2 (mitochondrial) [Source:MGI Symbol%3BAcc:MGI:1860456]	chr14	-0.412001	6.67254	3.58891	0.0581664	0.256167
ENSMUSG00000107747	Gm5881	predicted gene 5881 [Source:MGI Symbol%3BAcc:MGI:3779532]	chr6	-0.430964	6.22877	3.58871	0.0581732	0.256167
ENSMUSG00000038708	Golga4	golgi autoantigen%2C golgin subfamily a%2C 4 [Source:MGI Symbol%3BAcc:MGI:1859646]	chr9	-0.272287	7.57669	3.58786	0.0582032	0.256215
ENSMUSG00000028224	Nbn	nibrin [Source:MGI Symbol%3BAcc:MGI:1351625]	chr4	-0.395625	6.71274	3.58746	0.0582172	0.256215
ENSMUSG00000020484	Xbp1	X-box binding protein 1 [Source:MGI Symbol%3BAcc:MGI:98970]	chr11	0.419802	6.82261	3.58484	0.058309	0.256546
ENSMUSG00000059142	Zfp945	zinc finger protein 945 [Source:MGI Symbol%3BAcc:MGI:2445132]	chr17	0.586032	6.07597	3.584	0.0583386	0.256604
ENSMUSG00000107116	Gm43274	predicted gene 43274 [Source:MGI Symbol%3BAcc:MGI:5663411]	chr5	0.754225	5.53896	3.58306	0.0583716	0.256676
ENSMUSG00000039202	Abhd2	abhydrolase domain containing 2 [Source:MGI Symbol%3BAcc:MGI:1914344]	chr7	0.469766	6.21196	3.58139	0.0584302	0.256861
ENSMUSG00000041734	Kirrel	kin of IRRE like (Drosophila) [Source:MGI Symbol%3BAcc:MGI:1891396]	chr3	-0.419876	5.34096	3.5792	0.0585072	0.257127
ENSMUSG00000006675	P4htm	prolyl 4-hydroxylase%2C transmembrane (endoplasmic reticulum) [Source:MGI Symbol%3BAcc:MGI:1921693]	chr9	-0.846503	5.37092	3.57667	0.0585965	0.257406
ENSMUSG00000033732	Sf3b3	splicing factor 3b%2C subunit 3 [Source:MGI Symbol%3BAcc:MGI:1289341]	chr8	-0.196089	8.17033	3.57616	0.0586146	0.257406
ENSMUSG00000063354	Slc39a4	solute carrier family 39 (zinc transporter)%2C member 4 [Source:MGI Symbol%3BAcc:MGI:1919277]	chr15	0.760989	5.38764	3.57587	0.0586248	0.257406
ENSMUSG00000020366	Mapk9	mitogen-activated protein kinase 9 [Source:MGI Symbol%3BAcc:MGI:1346862]	chr11	-0.391565	6.7423	3.57553	0.0586368	0.257406
ENSMUSG00000045598	Zfp553	zinc finger protein 553 [Source:MGI Symbol%3BAcc:MGI:2384725]	chr7	-0.471042	6.12659	3.57371	0.058701	0.257615
ENSMUSG00000028049	Scamp3	secretory carrier membrane protein 3 [Source:MGI Symbol%3BAcc:MGI:1346346]	chr3	-0.279771	7.01829	3.57276	0.0587347	0.25769
ENSMUSG00000025158	Rfng	RFNG O-fucosylpeptide 3-beta-N-acetylglucosaminyltransferase [Source:MGI Symbol%3BAcc:MGI:894275]	chr11	-0.518143	5.96385	3.57168	0.0587728	0.257784
ENSMUSG00000071103	1700029J07Rik	RIKEN cDNA 1700029J07 gene [Source:MGI Symbol%3BAcc:MGI:1916729]	chr8	-0.815043	5.35367	3.57076	0.0588054	0.257827
ENSMUSG00000075600	Zc3h3	zinc finger CCCH type containing 3 [Source:MGI Symbol%3BAcc:MGI:2663721]	chr15	-0.6665	5.57968	3.57046	0.0588159	0.257827
ENSMUSG00000037896	Rcor1	REST corepressor 1 [Source:MGI Symbol%3BAcc:MGI:106340]	chr12	-0.246684	7.47983	3.56884	0.0588735	0.258007
ENSMUSG00000038975	Rabggtb	Rab geranylgeranyl transferase%2C b subunit [Source:MGI Symbol%3BAcc:MGI:99537]	chr3	-0.268452	7.28342	3.56639	0.0589604	0.258316
ENSMUSG00000033862	Cdk10	cyclin-dependent kinase 10 [Source:MGI Symbol%3BAcc:MGI:2448549]	chr8	-0.520362	5.90113	3.56587	0.0589789	0.258324
ENSMUSG00000083392	Gm6335	predicted gene 6335 [Source:MGI Symbol%3BAcc:MGI:3644202]	chrX	0.654094	5.48573	3.5631	0.0590773	0.258682
ENSMUSG00000102740	Gm37599	predicted gene%2C 37599 [Source:MGI Symbol%3BAcc:MGI:5610827]	chr1	-0.629273	5.49431	3.56156	0.0591321	0.258849
ENSMUSG00000051147	Nat2	N-acetyltransferase 2 (arylamine N-acetyltransferase) [Source:MGI Symbol%3BAcc:MGI:109201]	chr8	-0.684187	5.839	3.56063	0.0591654	0.258922
ENSMUSG00000102478	BC085271	cDNA sequence BC085271 [Source:MGI Symbol%3BAcc:MGI:3612444]	chr1	0.272663	6.84797	3.55479	0.0593738	0.259718
ENSMUSG00000034947	Tmem106a	transmembrane protein 106A [Source:MGI Symbol%3BAcc:MGI:1922056]	chr11	-0.444053	5.33262	3.55459	0.0593808	0.259718
ENSMUSG00000106139	Gm43194	predicted gene 43194 [Source:MGI Symbol%3BAcc:MGI:5663331]	chr3	-0.843453	5.34192	3.55317	0.0594319	0.259868
ENSMUSG00000003746	Man1a	mannosidase 1%2C alpha [Source:MGI Symbol%3BAcc:MGI:104677]	chr10	0.451904	6.66233	3.55132	0.059498	0.260084
ENSMUSG00000108528	Gm8319	predicted gene 8319 [Source:MGI Symbol%3BAcc:MGI:3646693]	chr7	0.64238	5.43554	3.54844	0.0596014	0.260408
ENSMUSG00000025602	Zfp202	zinc finger protein 202 [Source:MGI Symbol%3BAcc:MGI:1933401]	chr9	-0.808031	5.56381	3.54832	0.0596057	0.260408
ENSMUSG00000092572	Serpinb10	serine (or cysteine) peptidase inhibitor%2C clade B (ovalbumin)%2C member 10 [Source:MGI Symbol%3BAcc:MGI:2138648]	chr1	-1.03272	5.51394	3.54609	0.0596858	0.260416
ENSMUSG00000044258	Ctla2a	cytotoxic T lymphocyte-associated protein 2 alpha [Source:MGI Symbol%3BAcc:MGI:88554]	chr13	0.522551	6.69551	3.54599	0.0596897	0.260416
ENSMUSG00000027502	Rtfdc1	replication termination factor 2 domain containing 1 [Source:MGI Symbol%3BAcc:MGI:1913654]	chr2	-0.330108	6.78722	3.54591	0.0596923	0.260416
ENSMUSG00000106734	Gm20559	predicted gene%2C 20559 [Source:MGI Symbol%3BAcc:MGI:5295666]	chr6	0.689808	5.41375	3.54581	0.059696	0.260416
ENSMUSG00000059734	Ndufs8	NADH dehydrogenase (ubiquinone) Fe-S protein 8 [Source:MGI Symbol%3BAcc:MGI:2385079]	chr19	0.277574	6.96689	3.54561	0.0597033	0.260416
ENSMUSG00000010607	Pigyl	phosphatidylinositol glycan anchor biosynthesis%2C class Y-like [Source:MGI Symbol%3BAcc:MGI:1913518]	chr9	-0.540775	5.97093	3.54503	0.059724	0.260416
ENSMUSG00000096563	Gm24095	predicted gene%2C 24095 [Source:MGI Symbol%3BAcc:MGI:5453872]	chr13	0.660995	5.41582	3.54501	0.0597248	0.260416
ENSMUSG00000039682	Lap3	leucine aminopeptidase 3 [Source:MGI Symbol%3BAcc:MGI:1914238]	chr5	-0.274926	7.29104	3.54451	0.0597429	0.260422
ENSMUSG00000025648	Pfkfb4	6-phosphofructo-2-kinase/fructose-2%2C6-biphosphatase 4 [Source:MGI Symbol%3BAcc:MGI:2687284]	chr9	0.819136	5.48687	3.54399	0.0597616	0.260428
ENSMUSG00000037286	Stag1	stromal antigen 1 [Source:MGI Symbol%3BAcc:MGI:1098658]	chr9	-0.276838	7.29333	3.54316	0.0597915	0.260428
ENSMUSG00000034157	Cipc	CLOCK interacting protein%2C circadian [Source:MGI Symbol%3BAcc:MGI:1919185]	chr12	-0.445138	6.27274	3.54308	0.0597945	0.260428
ENSMUSG00000046417	Lrrc75a	leucine rich repeat containing 75A [Source:MGI Symbol%3BAcc:MGI:2682293]	chr11	0.812227	5.6114	3.54204	0.0598319	0.260473
ENSMUSG00000037788	Vopp1	vesicular%2C overexpressed in cancer%2C prosurvival protein 1 [Source:MGI Symbol%3BAcc:MGI:2141658]	chr6	0.70715	5.67594	3.54179	0.0598407	0.260473
ENSMUSG00000030058	Copg1	coatomer protein complex%2C subunit gamma 1 [Source:MGI Symbol%3BAcc:MGI:1858696]	chr6	-0.249007	7.29421	3.5414	0.0598551	0.260473
ENSMUSG00000027787	Nmd3	NMD3 ribosome export adaptor [Source:MGI Symbol%3BAcc:MGI:2140103]	chr3	0.344898	6.97762	3.54053	0.0598862	0.260488
ENSMUSG00000037971	1110032A03Rik	RIKEN cDNA 1110032A03 gene [Source:MGI Symbol%3BAcc:MGI:1915971]	chr9	-0.653456	5.73638	3.54032	0.059894	0.260488
ENSMUSG00000017670	Elmo2	engulfment and cell motility 2 [Source:MGI Symbol%3BAcc:MGI:2153045]	chr2	0.501126	6.1419	3.53984	0.0599111	0.260488
ENSMUSG00000032766	Gng11	guanine nucleotide binding protein (G protein)%2C gamma 11 [Source:MGI Symbol%3BAcc:MGI:1913316]	chr6	-0.616025	5.98617	3.53944	0.0599255	0.260488
ENSMUSG00000033701	Acbd6	acyl-Coenzyme A binding domain containing 6 [Source:MGI Symbol%3BAcc:MGI:1919732]	chr1	-0.29245	7.11047	3.53756	0.0599936	0.260644
ENSMUSG00000054000	Tusc1	tumor suppressor candidate 1 [Source:MGI Symbol%3BAcc:MGI:2684283]	chr4	-0.567152	6.24158	3.53752	0.059995	0.260644
ENSMUSG00000058756	Thra	thyroid hormone receptor alpha [Source:MGI Symbol%3BAcc:MGI:98742]	chr11	-0.36154	6.68035	3.53686	0.0600191	0.260664
ENSMUSG00000063235	Ptpmt1	protein tyrosine phosphatase%2C mitochondrial 1 [Source:MGI Symbol%3BAcc:MGI:1913711]	chr2	0.330577	6.62099	3.5363	0.0600391	0.260664
ENSMUSG00000032060	Cryab	crystallin%2C alpha B [Source:MGI Symbol%3BAcc:MGI:88516]	chr9	0.563467	5.32629	3.53601	0.0600499	0.260664
ENSMUSG00000003559	As3mt	arsenic (+3 oxidation state) methyltransferase [Source:MGI Symbol%3BAcc:MGI:1929882]	chr19	0.546459	6.06458	3.53406	0.0601203	0.260896
ENSMUSG00000000708	Kat2b	K(lysine) acetyltransferase 2B [Source:MGI Symbol%3BAcc:MGI:1343094]	chr17	-0.586872	6.07408	3.53234	0.0601828	0.260932
ENSMUSG00000022516	Nudt16l1	nudix (nucleoside diphosphate linked moiety X)-type motif 16-like 1 [Source:MGI Symbol%3BAcc:MGI:1914161]	chr16	-0.372195	6.29722	3.53225	0.060186	0.260932
ENSMUSG00000032187	Smarca4	SWI/SNF related%2C matrix associated%2C actin dependent regulator of chromatin%2C subfamily a%2C member 4 [Source:MGI Symbol%3BAcc:MGI:88192]	chr9	0.180134	8.41875	3.53209	0.060192	0.260932
ENSMUSG00000037242	Clic4	chloride intracellular channel 4 (mitochondrial) [Source:MGI Symbol%3BAcc:MGI:1352754]	chr4	-0.320334	7.01476	3.53199	0.0601956	0.260932
ENSMUSG00000036553	Sh3tc1	SH3 domain and tetratricopeptide repeats 1 [Source:MGI Symbol%3BAcc:MGI:2678949]	chr5	0.797334	5.49619	3.53119	0.0602244	0.260984
ENSMUSG00000057181	5730455P16Rik	RIKEN cDNA 5730455P16 gene [Source:MGI Symbol%3BAcc:MGI:1917841]	chr11	-0.496634	6.07362	3.53	0.0602677	0.261098
ENSMUSG00000035578	Iqcg	IQ motif containing G [Source:MGI Symbol%3BAcc:MGI:1916957]	chr16	0.880676	5.36951	3.52778	0.0603485	0.261375
ENSMUSG00000104682	Gm42636	predicted gene 42636 [Source:MGI Symbol%3BAcc:MGI:5662773]	chr5	0.788502	5.40873	3.52733	0.0603651	0.261375
ENSMUSG00000047126	Cltc	clathrin%2C heavy polypeptide (Hc) [Source:MGI Symbol%3BAcc:MGI:2388633]	chr11	-0.218074	8.21237	3.52686	0.0603819	0.261375
ENSMUSG00000006179	Prss16	protease%2C serine 16 (thymus) [Source:MGI Symbol%3BAcc:MGI:1859181]	chr13	0.788599	5.44567	3.52631	0.060402	0.261389
ENSMUSG00000072437	Nanos1	nanos homolog 1 (Drosophila) [Source:MGI Symbol%3BAcc:MGI:2669254]	chr19	-0.736141	5.37125	3.5254	0.0604351	0.261459
ENSMUSG00000001089	Luzp1	leucine zipper protein 1 [Source:MGI Symbol%3BAcc:MGI:107629]	chr4	0.700273	5.90547	3.5246	0.0604646	0.261514
ENSMUSG00000034210	Efcab14	EF-hand calcium binding domain 14 [Source:MGI Symbol%3BAcc:MGI:2442397]	chr4	-0.356728	6.73378	3.52398	0.060487	0.261538
ENSMUSG00000021918	Nek4	NIMA (never in mitosis gene a)-related expressed kinase 4 [Source:MGI Symbol%3BAcc:MGI:1344404]	chr14	0.667584	5.68324	3.52253	0.06054	0.2616
ENSMUSG00000062949	Atp11c	ATPase%2C class VI%2C type 11C [Source:MGI Symbol%3BAcc:MGI:1859661]	chrX	0.411954	6.3438	3.52233	0.0605472	0.2616
ENSMUSG00000013662	Atad1	ATPase family%2C AAA domain containing 1 [Source:MGI Symbol%3BAcc:MGI:1915229]	chr19	0.319609	6.88235	3.52221	0.0605518	0.2616
ENSMUSG00000028159	Dapp1	dual adaptor for phosphotyrosine and 3-phosphoinositides 1 [Source:MGI Symbol%3BAcc:MGI:1347063]	chr3	-0.346341	7.3928	3.52164	0.0605724	0.261616
ENSMUSG00000040044	Orc3	origin recognition complex%2C subunit 3 [Source:MGI Symbol%3BAcc:MGI:1354944]	chr4	-0.325845	6.79274	3.52017	0.0606262	0.261669
ENSMUSG00000083019	Gm6222	predicted pseudogene 6222 [Source:MGI Symbol%3BAcc:MGI:3648722]	chrX	0.464958	5.75985	3.5201	0.0606287	0.261669
ENSMUSG00000073422	H2-Ke6	H2-K region expressed gene 6 [Source:MGI Symbol%3BAcc:MGI:95911]	chr17	-0.624516	5.37716	3.51993	0.0606351	0.261669
ENSMUSG00000035004	Igsf6	immunoglobulin superfamily%2C member 6 [Source:MGI Symbol%3BAcc:MGI:1891393]	chr7	0.65768	6.56345	3.51845	0.0606894	0.261792
ENSMUSG00000047592	Nxpe5	neurexophilin and PC-esterase domain family%2C member 5 [Source:MGI Symbol%3BAcc:MGI:3584036]	chr5	0.36618	5.36059	3.51792	0.0607085	0.261792
ENSMUSG00000027907	S100a11	S100 calcium binding protein A11 [Source:MGI Symbol%3BAcc:MGI:1338798]	chr3	0.301271	7.89028	3.51777	0.0607142	0.261792
ENSMUSG00000022092	Ppp3cc	protein phosphatase 3%2C catalytic subunit%2C gamma isoform [Source:MGI Symbol%3BAcc:MGI:107162]	chr14	0.71213	5.35096	3.51699	0.0607427	0.261842
ENSMUSG00000044502	Bod1	biorientation of chromosomes in cell division 1 [Source:MGI Symbol%3BAcc:MGI:1916806]	chr11	0.507831	6.08541	3.5159	0.0607828	0.261942
ENSMUSG00000021905	Dph3	diphthamine biosynthesis 3 [Source:MGI Symbol%3BAcc:MGI:1922658]	chr14	-0.389771	6.63168	3.51453	0.0608329	0.262021
ENSMUSG00000037466	4930427A07Rik	RIKEN cDNA 4930427A07 gene [Source:MGI Symbol%3BAcc:MGI:2144738]	chr12	0.540593	5.81911	3.51428	0.0608421	0.262021
ENSMUSG00000001665	Gstt3	glutathione S-transferase%2C theta 3 [Source:MGI Symbol%3BAcc:MGI:2143526]	chr10	-0.865875	5.40261	3.51402	0.0608515	0.262021
ENSMUSG00000004451	Ralb	v-ral simian leukemia viral oncogene B [Source:MGI Symbol%3BAcc:MGI:1927244]	chr1	-0.561105	5.87998	3.51257	0.060905	0.262111
ENSMUSG00000025809	Itgb1	integrin beta 1 (fibronectin receptor beta) [Source:MGI Symbol%3BAcc:MGI:96610]	chr8	-0.203519	8.18397	3.51254	0.0609061	0.262111
ENSMUSG00000033499	Larp4b	La ribonucleoprotein domain family%2C member 4B [Source:MGI Symbol%3BAcc:MGI:106330]	chr13	-0.200662	7.92654	3.51095	0.0609644	0.262289
ENSMUSG00000086914	Gm16124	predicted gene 16124 [Source:MGI Symbol%3BAcc:MGI:3802001]	chr9	-0.755956	5.40323	3.50907	0.0610338	0.262515
ENSMUSG00000042626	Shc1	src homology 2 domain-containing transforming protein C1 [Source:MGI Symbol%3BAcc:MGI:98296]	chr3	0.455296	6.30129	3.50743	0.0610942	0.262666
ENSMUSG00000097487	Ptges3l	prostaglandin E synthase 3 (cytosolic)-like [Source:MGI Symbol%3BAcc:MGI:1916146]	chr11	0.326376	5.32984	3.50719	0.0611029	0.262666
ENSMUSG00000021973	Micu2	mitochondrial calcium uptake 2 [Source:MGI Symbol%3BAcc:MGI:1915764]	chr14	-0.306116	6.83254	3.50641	0.0611317	0.262718
ENSMUSG00000046909	Tefm	transcription elongation factor%2C mitochondrial [Source:MGI Symbol%3BAcc:MGI:1915800]	chr11	-0.516504	5.89196	3.50543	0.0611681	0.262722
ENSMUSG00000022476	Polr3h	polymerase (RNA) III (DNA directed) polypeptide H [Source:MGI Symbol%3BAcc:MGI:1926179]	chr15	-0.390973	6.38909	3.50537	0.0611703	0.262722
ENSMUSG00000065878	Snord34	small nucleolar RNA%2C C/D box 34 [Source:MGI Symbol%3BAcc:MGI:1351325]	chr7	0.670039	5.35284	3.50455	0.0612004	0.262722
ENSMUSG00000092167	Gm3696	predicted gene 3696 [Source:MGI Symbol%3BAcc:MGI:3781872]	chr14	0.723228	5.32842	3.50445	0.061204	0.262722
ENSMUSG00000049354	Dcaf7	DDB1 and CUL4 associated factor 7 [Source:MGI Symbol%3BAcc:MGI:1919083]	chr11	-0.262616	7.32371	3.50409	0.0612174	0.262722
ENSMUSG00000038605	Samd10	sterile alpha motif domain containing 10 [Source:MGI Symbol%3BAcc:MGI:2443872]	chr2	0.725181	5.63353	3.50269	0.0612692	0.262872
ENSMUSG00000038065	Mturn	maturin%2C neural progenitor differentiation regulator homolog (Xenopus) [Source:MGI Symbol%3BAcc:MGI:1915485]	chr6	-0.845429	5.35817	3.49821	0.0614352	0.263508
ENSMUSG00000046456	Tmem150b	transmembrane protein 150B [Source:MGI Symbol%3BAcc:MGI:2679718]	chr7	0.711945	5.42953	3.49719	0.0614729	0.263508
ENSMUSG00000061838	Suclg2	succinate-Coenzyme A ligase%2C GDP-forming%2C beta subunit [Source:MGI Symbol%3BAcc:MGI:1306824]	chr6	-0.324051	6.60069	3.49688	0.0614846	0.263508
ENSMUSG00000065657	Gm25337	predicted gene%2C 25337 [Source:MGI Symbol%3BAcc:MGI:5455114]	chr11	-0.637659	5.36263	3.49686	0.0614852	0.263508
ENSMUSG00000015027	Galns	galactosamine (N-acetyl)-6-sulfate sulfatase [Source:MGI Symbol%3BAcc:MGI:1355303]	chr8	0.713392	5.63459	3.49478	0.0615626	0.263767
ENSMUSG00000017307	Acot8	acyl-CoA thioesterase 8 [Source:MGI Symbol%3BAcc:MGI:2158201]	chr2	-0.645058	5.83431	3.49428	0.0615812	0.263774
ENSMUSG00000099083	Atf7	activating transcription factor 7 [Source:MGI Symbol%3BAcc:MGI:2443472]	chr15	0.327576	6.73161	3.49324	0.0616198	0.263867
ENSMUSG00000094786	Gm14403	predicted gene 14403 [Source:MGI Symbol%3BAcc:MGI:3649813]	chr2	-0.357658	5.33657	3.49136	0.0616899	0.264094
ENSMUSG00000005225	Plekha8	pleckstrin homology domain containing%2C family A (phosphoinositide binding specific) member 8 [Source:MGI Symbol%3BAcc:MGI:2681164]	chr6	-0.653452	5.64629	3.49023	0.0617321	0.264106
ENSMUSG00000030769	Slc5a11	solute carrier family 5 (sodium/glucose cotransporter)%2C member 11 [Source:MGI Symbol%3BAcc:MGI:1919316]	chr7	1.00341	5.40636	3.48963	0.0617546	0.264106
ENSMUSG00000049493	Pls1	plastin 1 (I-isoform) [Source:MGI Symbol%3BAcc:MGI:104809]	chr9	-0.767469	5.35558	3.48943	0.0617617	0.264106
ENSMUSG00000046897	Zfp740	zinc finger protein 740 [Source:MGI Symbol%3BAcc:MGI:1915994]	chr15	0.385159	6.46149	3.48938	0.0617638	0.264106
ENSMUSG00000031378	Abcd1	ATP-binding cassette%2C sub-family D (ALD)%2C member 1 [Source:MGI Symbol%3BAcc:MGI:1349215]	chrX	0.413277	6.48461	3.489	0.0617778	0.264106
ENSMUSG00000017146	Brca1	breast cancer 1%2C early onset [Source:MGI Symbol%3BAcc:MGI:104537]	chr11	0.432293	6.44233	3.48642	0.0618744	0.264381
ENSMUSG00000060777	Gm10087	predicted gene 10087 [Source:MGI Symbol%3BAcc:MGI:3809877]	chr7	0.673771	5.40983	3.4862	0.0618824	0.264381
ENSMUSG00000041133	Smc1a	structural maintenance of chromosomes 1A [Source:MGI Symbol%3BAcc:MGI:1344345]	chrX	0.175843	8.58745	3.4858	0.0618975	0.264381
ENSMUSG00000081763	Gm9435	predicted gene 9435 [Source:MGI Symbol%3BAcc:MGI:3645162]	chrX	0.662454	5.42049	3.48513	0.0619225	0.264381
ENSMUSG00000024241	Sos1	son of sevenless homolog 1 (Drosophila) [Source:MGI Symbol%3BAcc:MGI:98354]	chr17	-0.383548	6.44547	3.48501	0.0619271	0.264381
ENSMUSG00000026384	Ptpn4	protein tyrosine phosphatase%2C non-receptor type 4 [Source:MGI Symbol%3BAcc:MGI:1099792]	chr1	-0.456606	6.342	3.48386	0.06197	0.264492
ENSMUSG00000026615	Eprs	glutamyl-prolyl-tRNA synthetase [Source:MGI Symbol%3BAcc:MGI:97838]	chr1	-0.177451	8.79594	3.48222	0.0620315	0.264663
ENSMUSG00000049680	Urgcp	upregulator of cell proliferation [Source:MGI Symbol%3BAcc:MGI:1919296]	chr11	-0.532626	5.932	3.48179	0.0620475	0.264663
ENSMUSG00000038188	Scarf1	scavenger receptor class F%2C member 1 [Source:MGI Symbol%3BAcc:MGI:2449455]	chr11	-0.727978	5.81664	3.48142	0.0620614	0.264663
ENSMUSG00000031278	Acsl4	acyl-CoA synthetase long-chain family member 4 [Source:MGI Symbol%3BAcc:MGI:1354713]	chrX	0.423471	6.34629	3.48093	0.06208	0.26467
ENSMUSG00000043192	Gm1840	predicted gene 1840 [Source:MGI Symbol%3BAcc:MGI:3037698]	chr8	0.275082	6.79348	3.48005	0.0621129	0.264738
ENSMUSG00000040511	Pvr	poliovirus receptor [Source:MGI Symbol%3BAcc:MGI:107741]	chr7	0.69791	5.79214	3.47904	0.0621508	0.264827
ENSMUSG00000032012	Nectin1	nectin cell adhesion molecule 1 [Source:MGI Symbol%3BAcc:MGI:1926483]	chr9	-0.920494	5.43028	3.47857	0.0621686	0.26483
ENSMUSG00000099966	2810402E24Rik	RIKEN cDNA 2810402E24 gene [Source:MGI Symbol%3BAcc:MGI:1913715]	chr14	-0.681531	5.648	3.47509	0.0622993	0.265314
ENSMUSG00000106438	Gm42749	predicted gene 42749 [Source:MGI Symbol%3BAcc:MGI:5662886]	chr5	-0.763474	5.40189	3.47374	0.0623504	0.265396
ENSMUSG00000094441	Zfp955a	zinc finger protein 955A [Source:MGI Symbol%3BAcc:MGI:4834570]	chr17	0.732136	5.6016	3.47347	0.0623605	0.265396
ENSMUSG00000022808	Snx4	sorting nexin 4 [Source:MGI Symbol%3BAcc:MGI:1916400]	chr16	0.372682	6.54528	3.47322	0.0623697	0.265396
ENSMUSG00000101856	1700096K18Rik	RIKEN cDNA 1700096K18 gene [Source:MGI Symbol%3BAcc:MGI:1920821]	chr5	-0.86923	5.56375	3.47266	0.0623911	0.265414
ENSMUSG00000036777	Anln	anillin%2C actin binding protein [Source:MGI Symbol%3BAcc:MGI:1920174]	chr9	0.351579	6.89692	3.47174	0.0624256	0.265453
ENSMUSG00000074652	Myh7b	myosin%2C heavy chain 7B%2C cardiac muscle%2C beta [Source:MGI Symbol%3BAcc:MGI:3710243]	chr2	-0.339823	5.34426	3.47151	0.0624345	0.265453
ENSMUSG00000037552	Plekhg2	pleckstrin homology domain containing%2C family G (with RhoGef domain) member 2 [Source:MGI Symbol%3BAcc:MGI:2141874]	chr7	0.773282	5.58665	3.47104	0.0624521	0.265456
ENSMUSG00000108702	Gm9333	predicted gene 9333 [Source:MGI Symbol%3BAcc:MGI:3643231]	chr7	-0.357795	6.4847	3.47017	0.0624849	0.265522
ENSMUSG00000025006	Sorbs1	sorbin and SH3 domain containing 1 [Source:MGI Symbol%3BAcc:MGI:700014]	chr19	-0.75951	5.53493	3.46917	0.0625227	0.265611
ENSMUSG00000062470	Fbxl12os	F-box and leucine-rich repeat protein 12%2C opposite strand [Source:MGI Symbol%3BAcc:MGI:1913912]	chr9	0.378493	5.34464	3.46802	0.062566	0.265722
ENSMUSG00000027272	Ubr1	ubiquitin protein ligase E3 component n-recognin 1 [Source:MGI Symbol%3BAcc:MGI:1277977]	chr2	-0.340932	6.85348	3.4652	0.0626731	0.266104
ENSMUSG00000021384	Susd3	sushi domain containing 3 [Source:MGI Symbol%3BAcc:MGI:1913579]	chr13	-0.794215	5.4852	3.46345	0.0627394	0.266312
ENSMUSG00000027489	Necab3	N-terminal EF-hand calcium binding protein 3 [Source:MGI Symbol%3BAcc:MGI:1861721]	chr2	-0.625555	5.33863	3.46212	0.0627896	0.266453
ENSMUSG00000021823	Vcl	vinculin [Source:MGI Symbol%3BAcc:MGI:98927]	chr14	-0.367172	6.78157	3.46141	0.0628169	0.266496
ENSMUSG00000030279	C2cd5	C2 calcium-dependent domain containing 5 [Source:MGI Symbol%3BAcc:MGI:1921991]	chr6	-0.35029	6.80222	3.45973	0.0628804	0.266674
ENSMUSG00000028643	Svbp	small vasohibin binding protein [Source:MGI Symbol%3BAcc:MGI:1916466]	chr4	-0.349873	6.87986	3.45921	0.0629003	0.266674
ENSMUSG00000045636	Mtus1	mitochondrial tumor suppressor 1 [Source:MGI Symbol%3BAcc:MGI:2142572]	chr8	0.649829	6.34065	3.45892	0.0629114	0.266674
ENSMUSG00000024308	Tapbp	TAP binding protein [Source:MGI Symbol%3BAcc:MGI:1201689]	chr17	0.380003	6.65527	3.4585	0.0629274	0.266674
ENSMUSG00000025232	Hexa	hexosaminidase A [Source:MGI Symbol%3BAcc:MGI:96073]	chr9	0.402042	6.70264	3.45053	0.0632315	0.267886
ENSMUSG00000057706	Mex3b	mex3 RNA binding family member B [Source:MGI Symbol%3BAcc:MGI:1918252]	chr7	0.73868	5.60624	3.44998	0.0632524	0.267886
ENSMUSG00000021733	Slc4a7	solute carrier family 4%2C sodium bicarbonate cotransporter%2C member 7 [Source:MGI Symbol%3BAcc:MGI:2443878]	chr14	0.347988	6.64427	3.44965	0.0632652	0.267886
ENSMUSG00000028478	Clta	clathrin%2C light polypeptide (Lca) [Source:MGI Symbol%3BAcc:MGI:894297]	chr4	0.187499	8.01061	3.44853	0.0633079	0.267994
ENSMUSG00000100680	1810044D09Rik	RIKEN cDNA 1810044D09 gene [Source:MGI Symbol%3BAcc:MGI:1917048]	chr6	0.733728	5.45902	3.44804	0.0633269	0.268001
ENSMUSG00000059534	Uqcr10	ubiquinol-cytochrome c reductase%2C complex III subunit X [Source:MGI Symbol%3BAcc:MGI:1913402]	chr11	-0.221898	7.7979	3.44754	0.063346	0.268009
ENSMUSG00000003809	Gcdh	glutaryl-Coenzyme A dehydrogenase [Source:MGI Symbol%3BAcc:MGI:104541]	chr8	-0.556515	5.85666	3.44708	0.0633634	0.26801
ENSMUSG00000068263	Efcc1	EF hand and coiled-coil domain containing 1 [Source:MGI Symbol%3BAcc:MGI:3611451]	chr6	0.743051	5.82241	3.44423	0.0634731	0.268401
ENSMUSG00000038967	Pdk2	pyruvate dehydrogenase kinase%2C isoenzyme 2 [Source:MGI Symbol%3BAcc:MGI:1343087]	chr11	-0.740318	5.54913	3.44217	0.0635521	0.268661
ENSMUSG00000061887	Ssbp3	single-stranded DNA binding protein 3 [Source:MGI Symbol%3BAcc:MGI:1919725]	chr4	-0.231997	7.8542	3.44022	0.0636272	0.268906
ENSMUSG00000112160	RP24-406I15.3		chr10	0.911888	5.39141	3.43961	0.0636508	0.268932
ENSMUSG00000053226	Dand5	DAN domain family member 5%2C BMP antagonist [Source:MGI Symbol%3BAcc:MGI:1344365]	chr8	-0.801875	5.41037	3.43906	0.063672	0.268949
ENSMUSG00000027552	E2f5	E2F transcription factor 5 [Source:MGI Symbol%3BAcc:MGI:105091]	chr3	0.533839	5.89079	3.43784	0.0637188	0.269013
ENSMUSG00000020393	Kremen1	kringle containing transmembrane protein 1 [Source:MGI Symbol%3BAcc:MGI:1933988]	chr11	0.851583	5.50519	3.43777	0.0637218	0.269013
ENSMUSG00000027405	Nop56	NOP56 ribonucleoprotein [Source:MGI Symbol%3BAcc:MGI:1914384]	chr2	-0.197031	8.55779	3.4362	0.0637824	0.269196
ENSMUSG00000025260	Hsd17b10	hydroxysteroid (17-beta) dehydrogenase 10 [Source:MGI Symbol%3BAcc:MGI:1333871]	chrX	-0.265729	7.14917	3.43408	0.063864	0.269467
ENSMUSG00000041926	Rnpep	arginyl aminopeptidase (aminopeptidase B) [Source:MGI Symbol%3BAcc:MGI:2384902]	chr1	0.341528	6.71631	3.43105	0.0639815	0.269889
ENSMUSG00000004460	Dnajb11	DnaJ heat shock protein family (Hsp40) member B11 [Source:MGI Symbol%3BAcc:MGI:1915088]	chr16	0.38789	6.53229	3.42884	0.064067	0.270079
ENSMUSG00000106959	Gm42548	predicted gene 42548 [Source:MGI Symbol%3BAcc:MGI:5662685]	chr6	0.787042	5.44748	3.42858	0.0640771	0.270079
ENSMUSG00000024491	Rbm27	RNA binding motif protein 27 [Source:MGI Symbol%3BAcc:MGI:2147194]	chr18	-0.314085	7.1758	3.42854	0.0640786	0.270079
ENSMUSG00000105388	Rpl36a-ps2	ribosomal protein L36A%2C pseudogene 2 [Source:MGI Symbol%3BAcc:MGI:3780887]	chr3	0.111657	9.77398	3.42755	0.064117	0.270122
ENSMUSG00000003363	Pld3	phospholipase D family%2C member 3 [Source:MGI Symbol%3BAcc:MGI:1333782]	chr7	-0.750455	5.58411	3.42739	0.0641235	0.270122
ENSMUSG00000035027	Map2k2	mitogen-activated protein kinase kinase 2 [Source:MGI Symbol%3BAcc:MGI:1346867]	chr10	-0.215716	7.6253	3.42643	0.0641607	0.270153
ENSMUSG00000103734	Gm37651	predicted gene%2C 37651 [Source:MGI Symbol%3BAcc:MGI:5610879]	chr2	0.774621	5.42756	3.4263	0.0641658	0.270153
ENSMUSG00000002343	Armc6	armadillo repeat containing 6 [Source:MGI Symbol%3BAcc:MGI:1924063]	chr8	-0.516006	5.86391	3.42521	0.0642081	0.270258
ENSMUSG00000080904	Gm11966	predicted gene 11966 [Source:MGI Symbol%3BAcc:MGI:3649988]	chr11	0.331664	6.33009	3.42432	0.0642425	0.27033
ENSMUSG00000064367	mt-Nd5	mitochondrially encoded NADH dehydrogenase 5 [Source:MGI Symbol%3BAcc:MGI:102496]	chrM	0.299331	9.67574	3.42376	0.0642644	0.270346
ENSMUSG00000095432	Zfp748	zinc finger protein 748 [Source:MGI Symbol%3BAcc:MGI:1916455]	chr13	-0.68068	5.69779	3.42333	0.064281	0.270346
ENSMUSG00000066800	Rnasel	ribonuclease L (2'%2C 5'-oligoisoadenylate synthetase-dependent) [Source:MGI Symbol%3BAcc:MGI:1098272]	chr1	0.452363	6.44514	3.42026	0.0644009	0.270776
ENSMUSG00000020926	Adam11	a disintegrin and metallopeptidase domain 11 [Source:MGI Symbol%3BAcc:MGI:1098667]	chr11	0.768433	5.42096	3.41956	0.0644283	0.270819
ENSMUSG00000042066	Tmcc2	transmembrane and coiled-coil domains 2 [Source:MGI Symbol%3BAcc:MGI:1916125]	chr1	-0.826381	5.61677	3.41885	0.0644559	0.270861
ENSMUSG00000104602	Gm42779	predicted gene 42779 [Source:MGI Symbol%3BAcc:MGI:5662916]	chr5	-0.630176	5.48487	3.41734	0.064515	0.271036
ENSMUSG00000034832	Tet3	tet methylcytosine dioxygenase 3 [Source:MGI Symbol%3BAcc:MGI:2446229]	chr6	-0.254502	7.27728	3.41623	0.0645581	0.271144
ENSMUSG00000039706	Ldb2	LIM domain binding 2 [Source:MGI Symbol%3BAcc:MGI:894670]	chr5	0.71632	5.4666	3.41352	0.0646645	0.271445
ENSMUSG00000045284	Dcaf12l1	DDB1 and CUL4 associated factor 12-like 1 [Source:MGI Symbol%3BAcc:MGI:2444462]	chrX	-0.74469	5.56071	3.41351	0.0646648	0.271445
ENSMUSG00000037652	Phc3	polyhomeotic-like 3 (Drosophila) [Source:MGI Symbol%3BAcc:MGI:2181434]	chr3	-0.481069	6.20317	3.41236	0.0647097	0.27156
ENSMUSG00000106696	Gm42729	predicted gene 42729 [Source:MGI Symbol%3BAcc:MGI:5662866]	chr5	0.875498	5.34981	3.41171	0.0647353	0.271595
ENSMUSG00000083820	Gm6415	predicted pseudogene 6415 [Source:MGI Symbol%3BAcc:MGI:3648526]	chr7	0.299374	6.93485	3.40973	0.064813	0.27179
ENSMUSG00000022362	Gm29394	predicted gene 29394 [Source:MGI Symbol%3BAcc:MGI:5580100]	chr15	0.67014	5.33203	3.40963	0.0648169	0.27179
ENSMUSG00000034252	Senp6	SUMO/sentrin specific peptidase 6 [Source:MGI Symbol%3BAcc:MGI:1922075]	chr9	0.210263	8.14848	3.40573	0.0649702	0.272359
ENSMUSG00000028093	Acp6	acid phosphatase 6%2C lysophosphatidic [Source:MGI Symbol%3BAcc:MGI:1931010]	chr3	-0.464386	6.32009	3.40448	0.0650197	0.272494
ENSMUSG00000062874	Gm4978	predicted gene 4978 [Source:MGI Symbol%3BAcc:MGI:3645765]	chr9	0.485809	5.73975	3.40312	0.0650733	0.272645
ENSMUSG00000021890	Eaf1	ELL associated factor 1 [Source:MGI Symbol%3BAcc:MGI:1921677]	chr14	0.403366	6.44487	3.40182	0.0651244	0.272785
ENSMUSG00000038806	Sde2	SDE2 telomere maintenance homolog (S. pombe) [Source:MGI Symbol%3BAcc:MGI:2384788]	chr1	-0.299545	6.87167	3.40094	0.0651592	0.272838
ENSMUSG00000031871	Cdh5	cadherin 5 [Source:MGI Symbol%3BAcc:MGI:105057]	chr8	-0.43183	5.38743	3.40024	0.0651871	0.272838
ENSMUSG00000007850	Hnrnph1	heterogeneous nuclear ribonucleoprotein H1 [Source:MGI Symbol%3BAcc:MGI:1891925]	chr11	0.146069	9.21171	3.40017	0.0651897	0.272838
ENSMUSG00000039164	Naif1	nuclear apoptosis inducing factor 1 [Source:MGI Symbol%3BAcc:MGI:1918504]	chr2	0.743518	5.50168	3.39934	0.0652223	0.272901
ENSMUSG00000026248	Mrpl44	mitochondrial ribosomal protein L44 [Source:MGI Symbol%3BAcc:MGI:1916413]	chr1	0.360143	6.53807	3.39808	0.0652723	0.273037
ENSMUSG00000005699	Pard6a	par-6 family cell polarity regulator alpha [Source:MGI Symbol%3BAcc:MGI:1927223]	chr8	-0.78945	5.5408	3.39497	0.0653954	0.273439
ENSMUSG00000025142	Aspscr1	alveolar soft part sarcoma chromosome region%2C candidate 1 (human) [Source:MGI Symbol%3BAcc:MGI:1916188]	chr11	0.437847	6.16194	3.39458	0.0654109	0.273439
ENSMUSG00000042032	Mat2b	methionine adenosyltransferase II%2C beta [Source:MGI Symbol%3BAcc:MGI:1913667]	chr11	-0.331462	6.74847	3.39432	0.0654212	0.273439
ENSMUSG00000071671	Gm10343	predicted gene 10343 [Source:MGI Symbol%3BAcc:MGI:3642690]	chr16	0.743033	5.33739	3.39312	0.0654691	0.273565
ENSMUSG00000046605	B3gntl1	UDP-GlcNAc:betaGal beta-1%2C3-N-acetylglucosaminyltransferase-like 1 [Source:MGI Symbol%3BAcc:MGI:2441705]	chr11	0.646998	5.69534	3.39042	0.0655761	0.273939
ENSMUSG00000082035	Rpl17-ps8	ribosomal protein L17%2C pseudogene 8 [Source:MGI Symbol%3BAcc:MGI:3802129]	chrX	-0.152222	8.99682	3.38966	0.0656064	0.273992
ENSMUSG00000102970	Gm37349	predicted gene%2C 37349 [Source:MGI Symbol%3BAcc:MGI:5610577]	chr1	0.691249	5.6366	3.38896	0.0656343	0.274034
ENSMUSG00000031299	Pdha1	pyruvate dehydrogenase E1 alpha 1 [Source:MGI Symbol%3BAcc:MGI:97532]	chrX	0.200522	8.11422	3.38768	0.0656851	0.274173
ENSMUSG00000061032	Rrp1	ribosomal RNA processing 1 homolog (S. cerevisiae) [Source:MGI Symbol%3BAcc:MGI:1203500]	chr10	-0.208705	7.68925	3.38704	0.0657108	0.274207
ENSMUSG00000049285	Mblac1	metallo-beta-lactamase domain containing 1 [Source:MGI Symbol%3BAcc:MGI:2679717]	chr5	-0.801729	5.59974	3.38565	0.0657662	0.274364
ENSMUSG00000024287	Thoc1	THO complex 1 [Source:MGI Symbol%3BAcc:MGI:1919668]	chr18	-0.361424	6.63222	3.38471	0.0658038	0.274447
ENSMUSG00000016498	Pdcd1lg2	programmed cell death 1 ligand 2 [Source:MGI Symbol%3BAcc:MGI:1930125]	chr19	0.837539	5.35283	3.38101	0.0659517	0.274991
ENSMUSG00000097936	Gm4819	predicted gene 4819 [Source:MGI Symbol%3BAcc:MGI:3647912]	chr14	-0.645678	5.35893	3.38038	0.0659766	0.275021
ENSMUSG00000031565	Fgfr1	fibroblast growth factor receptor 1 [Source:MGI Symbol%3BAcc:MGI:95522]	chr8	-0.814191	5.4741	3.37912	0.0660274	0.275132
ENSMUSG00000044268	Gm4895	predicted gene 4895 [Source:MGI Symbol%3BAcc:MGI:3648582]	chr10	-0.705704	5.59345	3.37841	0.0660557	0.275132
ENSMUSG00000079884	Gm10698	predicted gene 10698 [Source:MGI Symbol%3BAcc:MGI:3704329]	chr9	0.671906	5.55884	3.37839	0.0660565	0.275132
ENSMUSG00000027495	Fam210b	family with sequence similarity 210%2C member B [Source:MGI Symbol%3BAcc:MGI:1914267]	chr2	-0.655701	5.67359	3.3775	0.0660921	0.275174
ENSMUSG00000028085	Gatb	glutamyl-tRNA(Gln) amidotransferase%2C subunit B [Source:MGI Symbol%3BAcc:MGI:2442496]	chr3	0.51096	5.89248	3.37725	0.0661021	0.275174
ENSMUSG00000102856	Gm37084	predicted gene%2C 37084 [Source:MGI Symbol%3BAcc:MGI:5610312]	chr1	0.717713	5.53231	3.37656	0.06613	0.275189
ENSMUSG00000026596	Abl2	v-abl Abelson murine leukemia viral oncogene 2 (arg%2C Abelson-related gene) [Source:MGI Symbol%3BAcc:MGI:87860]	chr1	0.378776	6.78972	3.37628	0.066141	0.275189
ENSMUSG00000031661	Nkd1	naked cuticle 1 homolog (Drosophila) [Source:MGI Symbol%3BAcc:MGI:2135954]	chr8	0.827267	5.373	3.37556	0.0661703	0.275237
ENSMUSG00000106157	4930555A03Rik	RIKEN cDNA 4930555A03 gene [Source:MGI Symbol%3BAcc:MGI:1922587]	chr3	0.758945	5.60329	3.37488	0.0661975	0.275277
ENSMUSG00000051390	Zbtb22	zinc finger and BTB domain containing 22 [Source:MGI Symbol%3BAcc:MGI:1931870]	chr17	-0.531355	5.99747	3.37164	0.0663276	0.275744
ENSMUSG00000022799	Arhgap31	Rho GTPase activating protein 31 [Source:MGI Symbol%3BAcc:MGI:1333857]	chr16	0.697934	5.74281	3.36991	0.0663975	0.275961
ENSMUSG00000049124	Gm8186	predicted gene 8186 [Source:MGI Symbol%3BAcc:MGI:3643110]	chr17	0.170271	8.26459	3.36939	0.0664184	0.275974
ENSMUSG00000026806	Ddx31	DEAD/H (Asp-Glu-Ala-Asp/His) box polypeptide 31 [Source:MGI Symbol%3BAcc:MGI:2682639]	chr2	0.494732	5.99497	3.36552	0.0665745	0.276548
ENSMUSG00000056383	AI987944	expressed sequence AI987944 [Source:MGI Symbol%3BAcc:MGI:2142079]	chr7	0.565006	6.05309	3.36236	0.0667023	0.277005
ENSMUSG00000021003	Galc	galactosylceramidase [Source:MGI Symbol%3BAcc:MGI:95636]	chr12	0.658074	5.75174	3.36048	0.0667785	0.277248
ENSMUSG00000035696	Rnf38	ring finger protein 38 [Source:MGI Symbol%3BAcc:MGI:1920719]	chr4	0.351186	6.60925	3.35623	0.066951	0.277889
ENSMUSG00000030659	Nucb2	nucleobindin 2 [Source:MGI Symbol%3BAcc:MGI:1858179]	chr7	0.825763	5.69318	3.35508	0.0669978	0.278009
ENSMUSG00000025060	Slk	STE20-like kinase [Source:MGI Symbol%3BAcc:MGI:103241]	chr19	0.235792	7.82067	3.35241	0.0671067	0.278366
ENSMUSG00000022559	Fbxl6	F-box and leucine-rich repeat protein 6 [Source:MGI Symbol%3BAcc:MGI:1354705]	chr15	0.385601	6.45752	3.3521	0.0671195	0.278366
ENSMUSG00000025597	Klhl4	kelch-like 4 [Source:MGI Symbol%3BAcc:MGI:2442829]	chrX	0.587756	5.47899	3.35085	0.0671702	0.278502
ENSMUSG00000010721	Lmbr1	limb region 1 [Source:MGI Symbol%3BAcc:MGI:1861746]	chr5	-0.766557	5.62967	3.34968	0.0672179	0.278616
ENSMUSG00000028716	Pdzk1ip1	PDZK1 interacting protein 1 [Source:MGI Symbol%3BAcc:MGI:1914432]	chr4	-0.760404	5.85803	3.3493	0.0672336	0.278616
ENSMUSG00000044285	Gm1821	predicted gene 1821 [Source:MGI Symbol%3BAcc:MGI:3037679]	chr14	0.242172	6.89422	3.34734	0.0673139	0.278874
ENSMUSG00000022789	Dnm1l	dynamin 1-like [Source:MGI Symbol%3BAcc:MGI:1921256]	chr16	-0.274895	7.27397	3.34582	0.0673761	0.279001
ENSMUSG00000027086	Fastkd1	FAST kinase domains 1 [Source:MGI Symbol%3BAcc:MGI:2444596]	chr2	-0.471357	6.18729	3.34571	0.0673803	0.279001
ENSMUSG00000070858	Gm1673	predicted gene 1673 [Source:MGI Symbol%3BAcc:MGI:2686519]	chr5	0.689983	5.49207	3.34243	0.0675148	0.279483
ENSMUSG00000067071	Hes6	hairy and enhancer of split 6 [Source:MGI Symbol%3BAcc:MGI:1859852]	chr1	0.338319	6.67891	3.33868	0.0676691	0.280047
ENSMUSG00000054226	Tprkb	Tp53rk binding protein [Source:MGI Symbol%3BAcc:MGI:1917036]	chr6	-0.47113	6.14995	3.33748	0.0677185	0.280102
ENSMUSG00000022604	Cep97	centrosomal protein 97 [Source:MGI Symbol%3BAcc:MGI:1921451]	chr16	0.50449	6.26485	3.33747	0.0677185	0.280102
ENSMUSG00000067017	Gm3608	predicted gene 3608 [Source:MGI Symbol%3BAcc:MGI:3804932]	chr1	0.576075	5.79102	3.33613	0.0677738	0.280204
ENSMUSG00000023921	Mut	methylmalonyl-Coenzyme A mutase [Source:MGI Symbol%3BAcc:MGI:97239]	chr17	-0.398665	6.63691	3.336	0.0677791	0.280204
ENSMUSG00000024078	Ttc27	tetratricopeptide repeat domain 27 [Source:MGI Symbol%3BAcc:MGI:1921446]	chr17	-0.378145	6.42143	3.33511	0.0678157	0.280249
ENSMUSG00000026409	Pfkfb2	6-phosphofructo-2-kinase/fructose-2%2C6-biphosphatase 2 [Source:MGI Symbol%3BAcc:MGI:107815]	chr1	-0.790005	5.46693	3.33486	0.0678261	0.280249
ENSMUSG00000040913	Fbxw4	F-box and WD-40 domain protein 4 [Source:MGI Symbol%3BAcc:MGI:1354698]	chr19	0.614728	5.59751	3.32994	0.0680295	0.281015
ENSMUSG00000046879	Irgm1	immunity-related GTPase family M member 1 [Source:MGI Symbol%3BAcc:MGI:107567]	chr11	0.513625	6.25121	3.32907	0.0680654	0.281088
ENSMUSG00000078945	Naip2	NLR family%2C apoptosis inhibitory protein 2 [Source:MGI Symbol%3BAcc:MGI:1298226]	chr13	-0.57906	6.01666	3.32768	0.0681228	0.281251
ENSMUSG00000021957	Tkt	transketolase [Source:MGI Symbol%3BAcc:MGI:105992]	chr14	0.157619	8.66508	3.32629	0.0681804	0.281414
ENSMUSG00000022671	Mzt2	mitotic spindle organizing protein 2 [Source:MGI Symbol%3BAcc:MGI:1922845]	chr16	-0.511913	6.11565	3.32186	0.0683644	0.282057
ENSMUSG00000019726	Lyst	lysosomal trafficking regulator [Source:MGI Symbol%3BAcc:MGI:107448]	chr13	0.60452	6.00169	3.32083	0.0684073	0.282057
ENSMUSG00000078160	Gm16503	predicted gene 16503 [Source:MGI Symbol%3BAcc:MGI:3642127]	chr4	-0.745824	5.46742	3.32045	0.068423	0.282057
ENSMUSG00000108655	Gm44949	predicted gene 44949 [Source:MGI Symbol%3BAcc:MGI:5753525]	chr7	0.693408	5.33845	3.32034	0.0684278	0.282057
ENSMUSG00000071068	Treml2	triggering receptor expressed on myeloid cells-like 2 [Source:MGI Symbol%3BAcc:MGI:2147038]	chr17	-0.272281	7.30281	3.32023	0.0684324	0.282057
ENSMUSG00000026193	Fn1	fibronectin 1 [Source:MGI Symbol%3BAcc:MGI:95566]	chr1	-0.817097	5.62927	3.31992	0.0684451	0.282057
ENSMUSG00000112280	RP24-347C6.4		chr10	0.820366	5.34428	3.31752	0.068545	0.282394
ENSMUSG00000079509	Zfx	zinc finger protein X-linked [Source:MGI Symbol%3BAcc:MGI:99211]	chrX	0.389635	6.53709	3.31657	0.0685847	0.282482
ENSMUSG00000025968	Ndufs1	NADH dehydrogenase (ubiquinone) Fe-S protein 1 [Source:MGI Symbol%3BAcc:MGI:2443241]	chr1	-0.217977	7.659	3.31548	0.0686305	0.282596
ENSMUSG00000046404	Yod1	YOD1 deubiquitinase [Source:MGI Symbol%3BAcc:MGI:2442596]	chr1	-0.456926	6.17248	3.3146	0.0686669	0.282671
ENSMUSG00000059278	Naa38	N(alpha)-acetyltransferase 38%2C NatC auxiliary subunit [Source:MGI Symbol%3BAcc:MGI:1925554]	chr11	-0.30519	6.93522	3.3127	0.0687464	0.282923
ENSMUSG00000083841	Gm1947	predicted pseudogene 1947 [Source:MGI Symbol%3BAcc:MGI:3037805]	chrX	-0.580841	5.47285	3.31209	0.0687721	0.282954
ENSMUSG00000024664	Fads3	fatty acid desaturase 3 [Source:MGI Symbol%3BAcc:MGI:1928740]	chr19	0.865096	5.48253	3.31049	0.0688391	0.283155
ENSMUSG00000097838	C530050E15Rik	RIKEN cDNA C530050E15 gene [Source:MGI Symbol%3BAcc:MGI:2444135]	chr13	0.641057	5.3421	3.31001	0.068859	0.283162
ENSMUSG00000019837	Gtf3c6	general transcription factor IIIC%2C polypeptide 6%2C alpha [Source:MGI Symbol%3BAcc:MGI:1914621]	chr10	0.307226	6.96593	3.30702	0.0689844	0.283602
ENSMUSG00000028082	Sh3d19	SH3 domain protein D19 [Source:MGI Symbol%3BAcc:MGI:1350923]	chr3	-0.728208	5.50675	3.30538	0.0690533	0.283811
ENSMUSG00000027171	Prrg4	proline rich Gla (G-carboxyglutamic acid) 4 (transmembrane) [Source:MGI Symbol%3BAcc:MGI:2442211]	chr2	-0.707105	5.35661	3.30348	0.0691331	0.284055
ENSMUSG00000099759	1700030C10Rik_1	RIKEN cDNA 1700030C10 gene [Source:MGI Symbol%3BAcc:MGI:1916763]	chr12	-0.759054	5.48	3.3031	0.0691492	0.284055
ENSMUSG00000039156	Stim2	stromal interaction molecule 2 [Source:MGI Symbol%3BAcc:MGI:2151156]	chr5	0.460431	6.31428	3.3021	0.0691915	0.284153
ENSMUSG00000033107	Rnf125	ring finger protein 125 [Source:MGI Symbol%3BAcc:MGI:1914914]	chr18	-0.638959	5.84279	3.30018	0.0692725	0.284396
ENSMUSG00000070605	Zfp992	zinc finger protein 992 [Source:MGI Symbol%3BAcc:MGI:3700963]	chr4	0.570911	5.82476	3.29983	0.0692871	0.284396
ENSMUSG00000049858	Suox	sulfite oxidase [Source:MGI Symbol%3BAcc:MGI:2446117]	chr10	-0.90576	5.45379	3.29887	0.0693274	0.284486
ENSMUSG00000081773	Gm8302	predicted gene 8302 [Source:MGI Symbol%3BAcc:MGI:3643802]	chr18	0.574027	5.33395	3.29843	0.069346	0.284487
ENSMUSG00000081344	Gm14303	predicted gene 14303 [Source:MGI Symbol%3BAcc:MGI:3651379]	chr2	0.106743	10.2343	3.2976	0.0693811	0.284556
ENSMUSG00000030538	Cib1	calcium and integrin binding 1 (calmyrin) [Source:MGI Symbol%3BAcc:MGI:1344418]	chr7	0.346324	6.4654	3.29359	0.0695507	0.285176
ENSMUSG00000021009	Ptpn21	protein tyrosine phosphatase%2C non-receptor type 21 [Source:MGI Symbol%3BAcc:MGI:1344406]	chr12	-0.795659	5.45225	3.29178	0.0696276	0.285416
ENSMUSG00000107639	Gm4374	predicted gene 4374 [Source:MGI Symbol%3BAcc:MGI:3782559]	chr6	0.332312	6.33647	3.2902	0.0696947	0.285604
ENSMUSG00000052291	5330438D12Rik	RIKEN cDNA 5330438D12 gene [Source:MGI Symbol%3BAcc:MGI:3026931]	chr10	0.965452	5.48525	3.2891	0.0697413	0.285604
ENSMUSG00000105031	Gm3511	predicted gene 3511 [Source:MGI Symbol%3BAcc:MGI:3781688]	chr5	0.291208	6.42028	3.28904	0.0697436	0.285604
ENSMUSG00000059713	Rcan3	regulator of calcineurin 3 [Source:MGI Symbol%3BAcc:MGI:1858220]	chr4	-0.734956	5.69821	3.28897	0.0697469	0.285604
ENSMUSG00000081205	Gm5940	predicted gene 5940 [Source:MGI Symbol%3BAcc:MGI:3648847]	chrX	0.538732	5.62886	3.28796	0.0697898	0.285678
ENSMUSG00000056429	Tgoln1	trans-golgi network protein [Source:MGI Symbol%3BAcc:MGI:105080]	chr6	-0.35053	6.58237	3.28768	0.0698018	0.285678
ENSMUSG00000103454	Gm38098	predicted gene%2C 38098 [Source:MGI Symbol%3BAcc:MGI:5611326]	chr3	0.683575	5.37431	3.28724	0.0698204	0.285679
ENSMUSG00000024130	Abca3	ATP-binding cassette%2C sub-family A (ABC1)%2C member 3 [Source:MGI Symbol%3BAcc:MGI:1351617]	chr17	-0.473783	6.31547	3.28421	0.0699492	0.286077
ENSMUSG00000057262	Gm10020	predicted pseudogene 10020 [Source:MGI Symbol%3BAcc:MGI:3642192]	chr15	0.320703	6.18127	3.28394	0.0699609	0.286077
ENSMUSG00000029175	Slc35f6	solute carrier family 35%2C member F6 [Source:MGI Symbol%3BAcc:MGI:1922169]	chr5	0.690114	5.54138	3.28262	0.0700173	0.286077
ENSMUSG00000037443	Cep85	centrosomal protein 85 [Source:MGI Symbol%3BAcc:MGI:1917262]	chr4	-0.473742	6.11378	3.2825	0.070022	0.286077
ENSMUSG00000106643	Gm43422	predicted gene 43422 [Source:MGI Symbol%3BAcc:MGI:5663559]	chr5	-0.698366	5.33454	3.28243	0.0700253	0.286077
ENSMUSG00000057841	Rpl32	ribosomal protein L32 [Source:MGI Symbol%3BAcc:MGI:98038]	chr6	0.0969803	10.722	3.28225	0.0700328	0.286077
ENSMUSG00000003421	Nosip	nitric oxide synthase interacting protein [Source:MGI Symbol%3BAcc:MGI:1913644]	chr7	0.36057	6.63719	3.2815	0.0700648	0.286077
ENSMUSG00000034744	Nagk	N-acetylglucosamine kinase [Source:MGI Symbol%3BAcc:MGI:1860418]	chr6	-0.588117	5.92485	3.2815	0.070065	0.286077
ENSMUSG00000054893	Zfp667	zinc finger protein 667 [Source:MGI Symbol%3BAcc:MGI:2442757]	chr7	-0.855027	5.50196	3.28047	0.0701089	0.286111
ENSMUSG00000072772	Grcc10	gene rich cluster%2C C10 gene [Source:MGI Symbol%3BAcc:MGI:1315201]	chr6	0.476703	5.9943	3.28044	0.0701101	0.286111
ENSMUSG00000104467	Gm37660	predicted gene%2C 37660 [Source:MGI Symbol%3BAcc:MGI:5610888]	chr9	-0.819027	5.43373	3.2778	0.0702228	0.286496
ENSMUSG00000049164	Zfp518a	zinc finger protein 518A [Source:MGI Symbol%3BAcc:MGI:1919922]	chr19	0.408488	6.48623	3.27647	0.0702798	0.286653
ENSMUSG00000057829	Gm5278	predicted pseudogene 5278 [Source:MGI Symbol%3BAcc:MGI:3643701]	chr3	-0.352878	5.33041	3.2739	0.07039	0.286916
ENSMUSG00000015355	Cd48	CD48 antigen [Source:MGI Symbol%3BAcc:MGI:88339]	chr1	0.332575	7.01181	3.27348	0.0704083	0.286916
ENSMUSG00000022474	Pmm1	phosphomannomutase 1 [Source:MGI Symbol%3BAcc:MGI:1353418]	chr15	-0.499136	5.9073	3.27302	0.0704279	0.286916
ENSMUSG00000036867	Smad6	SMAD family member 6 [Source:MGI Symbol%3BAcc:MGI:1336883]	chr9	0.804438	5.54056	3.27209	0.070468	0.286916
ENSMUSG00000033417	Cacul1	CDK2 associated%2C cullin domain 1 [Source:MGI Symbol%3BAcc:MGI:1926082]	chr19	0.355631	6.55927	3.27201	0.0704711	0.286916
ENSMUSG00000001999	Blvra	biliverdin reductase A [Source:MGI Symbol%3BAcc:MGI:88170]	chr2	-0.440984	6.31771	3.27198	0.0704725	0.286916
ENSMUSG00000000568	Hnrnpd	heterogeneous nuclear ribonucleoprotein D [Source:MGI Symbol%3BAcc:MGI:101947]	chr5	-0.126902	9.48516	3.27196	0.0704736	0.286916
ENSMUSG00000052364	B630019K06Rik	RIKEN cDNA B630019K06 gene [Source:MGI Symbol%3BAcc:MGI:2147918]	chrX	1.05938	5.36345	3.27097	0.070516	0.287014
ENSMUSG00000107896	Gm8719	predicted pseudogene 8719 [Source:MGI Symbol%3BAcc:MGI:3647551]	chr6	0.424644	5.8718	3.26865	0.0706155	0.287275
ENSMUSG00000081600	Gm12286	predicted gene 12286 [Source:MGI Symbol%3BAcc:MGI:3649467]	chr11	0.647886	5.41479	3.26862	0.0706171	0.287275
ENSMUSG00000028848	Gpn2	GPN-loop GTPase 2 [Source:MGI Symbol%3BAcc:MGI:2140368]	chr4	0.50113	5.88204	3.26693	0.0706897	0.287495
ENSMUSG00000063698	Sfxn4	sideroflexin 4 [Source:MGI Symbol%3BAcc:MGI:2137680]	chr19	-0.90383	5.46854	3.26583	0.0707372	0.287535
ENSMUSG00000042997	Nhlrc3	NHL repeat containing 3 [Source:MGI Symbol%3BAcc:MGI:2444520]	chr3	0.608873	5.72281	3.26566	0.0707445	0.287535
ENSMUSG00000040112	Mrps35	mitochondrial ribosomal protein S35 [Source:MGI Symbol%3BAcc:MGI:2385255]	chr6	-0.314671	6.90369	3.26541	0.0707552	0.287535
ENSMUSG00000031367	Ap1s2	adaptor-related protein complex 1%2C sigma 2 subunit [Source:MGI Symbol%3BAcc:MGI:1889383]	chrX	0.841677	5.64797	3.26421	0.0708071	0.287671
ENSMUSG00000034329	Brip1	BRCA1 interacting protein C-terminal helicase 1 [Source:MGI Symbol%3BAcc:MGI:2442836]	chr11	0.461571	6.17001	3.26285	0.070866	0.287755
ENSMUSG00000039850	Endov	endonuclease V [Source:MGI Symbol%3BAcc:MGI:2444688]	chr11	-0.639437	5.7253	3.26178	0.0709121	0.287755
ENSMUSG00000036172	Cd200r3	CD200 receptor 3 [Source:MGI Symbol%3BAcc:MGI:1921853]	chr16	-0.894616	5.42991	3.26168	0.0709166	0.287755
ENSMUSG00000101685	Gm17837	predicted gene%2C 17837 [Source:MGI Symbol%3BAcc:MGI:5010022]	chr1	0.61801	5.38324	3.26153	0.070923	0.287755
ENSMUSG00000030738	Eif3c	eukaryotic translation initiation factor 3%2C subunit C [Source:MGI Symbol%3BAcc:MGI:1926966]	chr7	0.150292	8.79508	3.26119	0.0709378	0.287755
ENSMUSG00000038342	Mlxip	MLX interacting protein [Source:MGI Symbol%3BAcc:MGI:2141183]	chr5	0.388621	6.42533	3.26079	0.0709547	0.287755
ENSMUSG00000004319	Clcn3	chloride channel%2C voltage-sensitive 3 [Source:MGI Symbol%3BAcc:MGI:103555]	chr8	0.398861	6.72207	3.26073	0.0709574	0.287755
ENSMUSG00000034164	Emid1	EMI domain containing 1 [Source:MGI Symbol%3BAcc:MGI:2155091]	chr11	-0.505405	6.2516	3.2532	0.0712841	0.28893
ENSMUSG00000048921	Zfp689	zinc finger protein 689 [Source:MGI Symbol%3BAcc:MGI:1918381]	chr7	-0.743129	5.46921	3.25297	0.0712941	0.28893
ENSMUSG00000027650	Tti1	TELO2 interacting protein 1 [Source:MGI Symbol%3BAcc:MGI:1922675]	chr2	-0.32889	6.76381	3.25277	0.0713029	0.28893
ENSMUSG00000029102	Hgfac	hepatocyte growth factor activator [Source:MGI Symbol%3BAcc:MGI:1859281]	chr5	0.629312	5.33722	3.25114	0.071374	0.289143
ENSMUSG00000070167	Snora57	small nucleolar RNA%2C H/ACA box 57 [Source:MGI Symbol%3BAcc:MGI:5455599]	chr19	-0.645441	5.41691	3.25046	0.0714036	0.289187
ENSMUSG00000042677	Zc3h12a	zinc finger CCCH type containing 12A [Source:MGI Symbol%3BAcc:MGI:2385891]	chr4	0.823289	5.46536	3.24712	0.071549	0.289701
ENSMUSG00000031681	Smad1	SMAD family member 1 [Source:MGI Symbol%3BAcc:MGI:109452]	chr8	0.590499	5.88812	3.24415	0.0716789	0.289876
ENSMUSG00000034320	Slc26a2	solute carrier family 26 (sulfate transporter)%2C member 2 [Source:MGI Symbol%3BAcc:MGI:892977]	chr18	-0.348344	6.56119	3.24411	0.0716808	0.289876
ENSMUSG00000007570	Fance	Fanconi anemia%2C complementation group E [Source:MGI Symbol%3BAcc:MGI:1920025]	chr17	-0.483574	5.9986	3.24401	0.071685	0.289876
ENSMUSG00000109393	Gm44936	predicted gene 44936 [Source:MGI Symbol%3BAcc:MGI:5753512]	chr7	0.611723	5.33199	3.244	0.0716855	0.289876
ENSMUSG00000082920	Gm13864	predicted gene 13864 [Source:MGI Symbol%3BAcc:MGI:3651491]	chr6	-0.606351	5.34919	3.244	0.0716856	0.289876
ENSMUSG00000034889	Cactin	cactin%2C spliceosome C complex subunit [Source:MGI Symbol%3BAcc:MGI:1917562]	chr10	0.323856	6.61339	3.24348	0.0717081	0.289892
ENSMUSG00000021696	Elovl7	ELOVL family member 7%2C elongation of long chain fatty acids (yeast) [Source:MGI Symbol%3BAcc:MGI:1921809]	chr13	-0.789376	5.5426	3.24297	0.0717307	0.289908
ENSMUSG00000050944	Efcab5	EF-hand calcium binding domain 5 [Source:MGI Symbol%3BAcc:MGI:2442440]	chr11	0.617314	5.36304	3.24207	0.0717698	0.28999
ENSMUSG00000060703	Cd302	CD302 antigen [Source:MGI Symbol%3BAcc:MGI:1913455]	chr2	0.738012	5.45011	3.2413	0.0718039	0.290052
ENSMUSG00000084328	Gm14046	predicted gene 14046 [Source:MGI Symbol%3BAcc:MGI:3650215]	chr2	-0.652923	5.35264	3.23991	0.0718646	0.290222
ENSMUSG00000014837	4931428F04Rik	RIKEN cDNA 4931428F04 gene [Source:MGI Symbol%3BAcc:MGI:1921606]	chr8	0.699519	5.69103	3.23575	0.0720472	0.290836
ENSMUSG00000031608	Galnt7	UDP-N-acetyl-alpha-D-galactosamine: polypeptide N-acetylgalactosaminyltransferase 7 [Source:MGI Symbol%3BAcc:MGI:1349449]	chr8	-0.371006	6.7213	3.2356	0.0720539	0.290836
ENSMUSG00000037321	Tap1	transporter 1%2C ATP-binding cassette%2C sub-family B (MDR/TAP) [Source:MGI Symbol%3BAcc:MGI:98483]	chr17	0.542034	6.04656	3.23452	0.0721015	0.290952
ENSMUSG00000015002	Efr3a	EFR3 homolog A [Source:MGI Symbol%3BAcc:MGI:1923990]	chr15	0.269018	7.24351	3.23359	0.0721426	0.291043
ENSMUSG00000045980	Tmem104	transmembrane protein 104 [Source:MGI Symbol%3BAcc:MGI:2444222]	chr11	0.592006	5.70469	3.2327	0.0721815	0.291124
ENSMUSG00000027933	Ints3	integrator complex subunit 3 [Source:MGI Symbol%3BAcc:MGI:2140050]	chr3	-0.435196	6.34182	3.2313	0.0722433	0.291297
ENSMUSG00000020381	Mrnip	MRN complex interacting protein [Source:MGI Symbol%3BAcc:MGI:1915317]	chr11	-0.661328	5.69576	3.23061	0.0722738	0.291345
ENSMUSG00000029185	Fam114a1	family with sequence similarity 114%2C member A1 [Source:MGI Symbol%3BAcc:MGI:1915553]	chr5	0.583815	5.34226	3.22616	0.0724705	0.292062
ENSMUSG00000029676	Pot1a	protection of telomeres 1A [Source:MGI Symbol%3BAcc:MGI:2141503]	chr6	-0.409548	6.28668	3.22508	0.0725182	0.292163
ENSMUSG00000074738	Fndc10	fibronectin type III domain containing 10 [Source:MGI Symbol%3BAcc:MGI:2444790]	chr4	-0.686533	5.38948	3.22451	0.0725434	0.292163
ENSMUSG00000071867	Gm6304	predicted gene 6304 [Source:MGI Symbol%3BAcc:MGI:3647929]	chr18	0.510077	5.78203	3.22432	0.072552	0.292163
ENSMUSG00000030008	Pradc1	protease-associated domain containing 1 [Source:MGI Symbol%3BAcc:MGI:1920577]	chr6	-0.506452	5.96794	3.22119	0.0726908	0.292646
ENSMUSG00000044340	Phlpp1	PH domain and leucine rich repeat protein phosphatase 1 [Source:MGI Symbol%3BAcc:MGI:2138327]	chr1	0.79637	5.56092	3.21961	0.0727609	0.292853
ENSMUSG00000084274	Gm12504	predicted pseudogene 12504 [Source:MGI Symbol%3BAcc:MGI:3651567]	chr4	0.163067	7.88385	3.21847	0.0728115	0.292943
ENSMUSG00000047361	Gm973	predicted gene 973 [Source:MGI Symbol%3BAcc:MGI:2685819]	chr1	-0.424948	5.41421	3.21826	0.0728212	0.292943
ENSMUSG00000048731	Ggnbp1	gametogenetin binding protein 1 [Source:MGI Symbol%3BAcc:MGI:3055306]	chr17	-0.700915	5.52448	3.21757	0.0728517	0.292991
ENSMUSG00000062797	Hikeshi	heat shock protein nuclear import factor [Source:MGI Symbol%3BAcc:MGI:96738]	chr7	0.316309	6.92856	3.21643	0.0729025	0.293119
ENSMUSG00000107109	Gm42571	predicted gene 42571 [Source:MGI Symbol%3BAcc:MGI:5662708]	chr5	-0.893202	5.4385	3.21481	0.0729745	0.293332
ENSMUSG00000024544	Ldlrad4	low density lipoprotein receptor class A domain containing 4 [Source:MGI Symbol%3BAcc:MGI:1277150]	chr18	0.78345	5.39004	3.21382	0.0730189	0.293435
ENSMUSG00000044948	Cfap43	cilia and flagella associated protein 43 [Source:MGI Symbol%3BAcc:MGI:1289258]	chr19	0.564412	6.01355	3.21204	0.0730981	0.293497
ENSMUSG00000020077	Srgn	serglycin [Source:MGI Symbol%3BAcc:MGI:97756]	chr10	-0.203771	9.69667	3.21199	0.0731004	0.293497
ENSMUSG00000024187	Fam234a	family with sequence similarity 234%2C member A [Source:MGI Symbol%3BAcc:MGI:2146854]	chr17	0.753166	5.5712	3.21187	0.0731059	0.293497
ENSMUSG00000031533	Mrps31	mitochondrial ribosomal protein S31 [Source:MGI Symbol%3BAcc:MGI:1913153]	chr8	0.407869	6.30878	3.21089	0.0731497	0.293497
ENSMUSG00000081604	Gm11518	predicted gene 11518 [Source:MGI Symbol%3BAcc:MGI:3650306]	chr11	0.370762	6.08555	3.21085	0.0731516	0.293497
ENSMUSG00000028669	Pithd1	PITH (C-terminal proteasome-interacting domain of thioredoxin-like) domain containing 1 [Source:MGI Symbol%3BAcc:MGI:1913443]	chr4	-0.426642	6.28916	3.21058	0.0731634	0.293497
ENSMUSG00000097129	4930507D05Rik	RIKEN cDNA 4930507D05 gene [Source:MGI Symbol%3BAcc:MGI:1921956]	chr10	0.722904	5.35111	3.21051	0.0731666	0.293497
ENSMUSG00000102869	2900097C17Rik	RIKEN cDNA 2900097C17 gene [Source:MGI Symbol%3BAcc:MGI:1914767]	chr2	0.656973	5.36225	3.20877	0.0732447	0.293644
ENSMUSG00000033685	Ucp2	uncoupling protein 2 (mitochondrial%2C proton carrier) [Source:MGI Symbol%3BAcc:MGI:109354]	chr7	0.174847	8.51165	3.20852	0.0732558	0.293644
ENSMUSG00000040383	Aqr	aquarius [Source:MGI Symbol%3BAcc:MGI:1276102]	chr2	0.269432	7.21144	3.20794	0.0732817	0.293644
ENSMUSG00000079242	C730034F03Rik	RIKEN cDNA C730034F03 gene [Source:MGI Symbol%3BAcc:MGI:2441921]	chr15	-0.681227	5.33525	3.20749	0.0733018	0.293644
ENSMUSG00000038372	Gmds	GDP-mannose 4%2C 6-dehydratase [Source:MGI Symbol%3BAcc:MGI:1891112]	chr13	-0.428572	6.19014	3.20744	0.073304	0.293644
ENSMUSG00000027253	Lrp4	low density lipoprotein receptor-related protein 4 [Source:MGI Symbol%3BAcc:MGI:2442252]	chr2	0.612069	5.35735	3.20716	0.0733168	0.293644
ENSMUSG00000025921	Rdh10	retinol dehydrogenase 10 (all-trans) [Source:MGI Symbol%3BAcc:MGI:1924238]	chr1	-0.734463	5.60454	3.20674	0.0733354	0.293644
ENSMUSG00000033055	Ankrd54	ankyrin repeat domain 54 [Source:MGI Symbol%3BAcc:MGI:2444209]	chr15	-0.430421	6.20091	3.20598	0.0733694	0.293704
ENSMUSG00000015745	Plekho1	pleckstrin homology domain containing%2C family O member 1 [Source:MGI Symbol%3BAcc:MGI:1914470]	chr3	0.573626	5.74535	3.20515	0.0734066	0.293717
ENSMUSG00000022884	Eif4a2	eukaryotic translation initiation factor 4A2 [Source:MGI Symbol%3BAcc:MGI:106906]	chr16	-0.219535	7.76988	3.20507	0.0734103	0.293717
ENSMUSG00000028416	Bag1	BCL2-associated athanogene 1 [Source:MGI Symbol%3BAcc:MGI:108047]	chr4	0.206256	7.73495	3.20349	0.0734812	0.293925
ENSMUSG00000019814	Ltv1	LTV1 ribosome biogenesis factor [Source:MGI Symbol%3BAcc:MGI:2447810]	chr10	-0.287264	7.07652	3.20232	0.073534	0.29406
ENSMUSG00000009079	Ewsr1	Ewing sarcoma breakpoint region 1 [Source:MGI Symbol%3BAcc:MGI:99960]	chr11	-0.156508	8.62884	3.20067	0.0736079	0.294255
ENSMUSG00000029651	Mtus2	microtubule associated tumor suppressor candidate 2 [Source:MGI Symbol%3BAcc:MGI:1915388]	chr5	0.936415	5.38642	3.20039	0.0736206	0.294255
ENSMUSG00000035206	Sppl2b	signal peptide peptidase like 2B [Source:MGI Symbol%3BAcc:MGI:1920468]	chr10	-0.499098	5.99588	3.19953	0.0736592	0.29432
ENSMUSG00000021559	Dapk1	death associated protein kinase 1 [Source:MGI Symbol%3BAcc:MGI:1916885]	chr13	-0.570184	5.90885	3.19919	0.0736747	0.29432
ENSMUSG00000068742	Cry2	cryptochrome 2 (photolyase-like) [Source:MGI Symbol%3BAcc:MGI:1270859]	chr2	-0.567689	5.81096	3.19854	0.0737042	0.294362
ENSMUSG00000028156	Eif4e	eukaryotic translation initiation factor 4E [Source:MGI Symbol%3BAcc:MGI:95305]	chr3	-0.234233	7.60806	3.19154	0.0740204	0.295549
ENSMUSG00000087174	5530601H04Rik	RIKEN cDNA 5530601H04 gene [Source:MGI Symbol%3BAcc:MGI:1918695]	chrX	0.393088	6.34823	3.19108	0.0740412	0.295556
ENSMUSG00000106037	Gm4332	predicted gene 4332 [Source:MGI Symbol%3BAcc:MGI:3782515]	chr3	0.107709	9.85461	3.18832	0.0741662	0.295972
ENSMUSG00000104649	Gm43712	predicted gene 43712 [Source:MGI Symbol%3BAcc:MGI:5663849]	chr3	0.120965	8.88474	3.18794	0.0741835	0.295972
ENSMUSG00000031021	Tmem9b	TMEM9 domain family%2C member B [Source:MGI Symbol%3BAcc:MGI:1915254]	chr7	-0.57284	5.7734	3.18684	0.0742336	0.296096
ENSMUSG00000024074	Crim1	cysteine rich transmembrane BMP regulator 1 (chordin like) [Source:MGI Symbol%3BAcc:MGI:1354756]	chr17	-0.611925	5.86498	3.18611	0.0742666	0.296152
ENSMUSG00000030759	Far1	fatty acyl CoA reductase 1 [Source:MGI Symbol%3BAcc:MGI:1914670]	chr7	0.292395	7.25652	3.18512	0.0743114	0.296252
ENSMUSG00000101188	Eif4a-ps4	eukaryotic translation initiation factor 4A%2C pseudogene 4 [Source:MGI Symbol%3BAcc:MGI:1195958]	chr1	0.239619	7.11836	3.18472	0.0743299	0.296252
ENSMUSG00000006411	Nectin4	nectin cell adhesion molecule 4 [Source:MGI Symbol%3BAcc:MGI:1918990]	chr1	-0.339459	5.3605	3.18232	0.0744389	0.296584
ENSMUSG00000033278	Ptprm	protein tyrosine phosphatase%2C receptor type%2C M [Source:MGI Symbol%3BAcc:MGI:102694]	chr17	0.720275	5.35655	3.18205	0.0744513	0.296584
ENSMUSG00000053113	Socs3	suppressor of cytokine signaling 3 [Source:MGI Symbol%3BAcc:MGI:1201791]	chr11	0.768055	5.33766	3.17932	0.0745756	0.297003
ENSMUSG00000110648	Gm38574	predicted gene%2C 38574 [Source:MGI Symbol%3BAcc:MGI:5621459]	chr8	0.520879	5.65128	3.1765	0.0747046	0.29744
ENSMUSG00000000365	Rnf17	ring finger protein 17 [Source:MGI Symbol%3BAcc:MGI:1353419]	chr14	-0.80329	5.74543	3.17587	0.0747336	0.29748
ENSMUSG00000057101	Zfp180	zinc finger protein 180 [Source:MGI Symbol%3BAcc:MGI:1923701]	chr7	-0.540354	5.98359	3.17522	0.0747631	0.297521
ENSMUSG00000081051	Gm15427	predicted pseudogene 15427 [Source:MGI Symbol%3BAcc:MGI:3642341]	chr1	0.0840779	11.4652	3.17351	0.0748416	0.297757
ENSMUSG00000090150	Acad11	acyl-Coenzyme A dehydrogenase family%2C member 11 [Source:MGI Symbol%3BAcc:MGI:2143169]	chr9	-0.636604	5.83517	3.17047	0.0749807	0.298234
ENSMUSG00000056445	Hoxaas2	Hoxa cluster antisense RNA 2 [Source:MGI Symbol%3BAcc:MGI:1913890]	chr6	0.379857	5.33966	3.16993	0.0750059	0.298258
ENSMUSG00000022757	Tfg	Trk-fused gene [Source:MGI Symbol%3BAcc:MGI:1338041]	chr16	-0.252198	7.4143	3.16937	0.0750312	0.298282
ENSMUSG00000074890	Lcmt2	leucine carboxyl methyltransferase 2 [Source:MGI Symbol%3BAcc:MGI:1353659]	chr2	-0.632022	5.6993	3.16738	0.075123	0.298564
ENSMUSG00000064210	Ano6	anoctamin 6 [Source:MGI Symbol%3BAcc:MGI:2145890]	chr15	-0.38593	6.51274	3.16668	0.0751552	0.298564
ENSMUSG00000024197	Plin3	perilipin 3 [Source:MGI Symbol%3BAcc:MGI:1914155]	chr17	-0.454682	6.327	3.16658	0.0751599	0.298564
ENSMUSG00000042606	Hirip3	HIRA interacting protein 3 [Source:MGI Symbol%3BAcc:MGI:2142364]	chr7	0.28871	7.12919	3.16413	0.0752724	0.298935
ENSMUSG00000031604	Msmo1	methylsterol monoxygenase 1 [Source:MGI Symbol%3BAcc:MGI:1913484]	chr8	-0.537093	6.01129	3.16243	0.0753509	0.299171
ENSMUSG00000028179	Cth	cystathionase (cystathionine gamma-lyase) [Source:MGI Symbol%3BAcc:MGI:1339968]	chr3	-0.742675	5.36037	3.16055	0.0754378	0.299378
ENSMUSG00000091509	Gm17066	predicted gene 17066 [Source:MGI Symbol%3BAcc:MGI:4937893]	chr14	-0.289388	6.60941	3.16046	0.0754418	0.299378
ENSMUSG00000066057	Gm1976	predicted gene 1976 [Source:MGI Symbol%3BAcc:MGI:3780145]	chr17	0.683448	5.39404	3.15875	0.0755208	0.299615
ENSMUSG00000028214	Gem	GTP binding protein (gene overexpressed in skeletal muscle) [Source:MGI Symbol%3BAcc:MGI:99844]	chr4	0.710885	5.98038	3.15678	0.0756124	0.299902
ENSMUSG00000029918	Mrps33	mitochondrial ribosomal protein S33 [Source:MGI Symbol%3BAcc:MGI:1338046]	chr6	0.424549	5.92449	3.15434	0.0757253	0.300234
ENSMUSG00000101823	Gm29438	predicted gene 29438 [Source:MGI Symbol%3BAcc:MGI:5580144]	chr6	-0.839945	5.43606	3.15414	0.0757347	0.300234
ENSMUSG00000037260	Hgsnat	heparan-alpha-glucosaminide N-acetyltransferase [Source:MGI Symbol%3BAcc:MGI:1196297]	chr8	-0.585684	5.76589	3.15354	0.0757624	0.300267
ENSMUSG00000031918	Mtmr2	myotubularin related protein 2 [Source:MGI Symbol%3BAcc:MGI:1924366]	chr9	0.416218	6.35096	3.15278	0.0757976	0.30033
ENSMUSG00000064360	mt-Nd3	mitochondrially encoded NADH dehydrogenase 3 [Source:MGI Symbol%3BAcc:MGI:102499]	chrM	-0.547021	6.90163	3.14975	0.0759385	0.300812
ENSMUSG00000001211	Agpat3	1-acylglycerol-3-phosphate O-acyltransferase 3 [Source:MGI Symbol%3BAcc:MGI:1336186]	chr10	-0.841721	5.49426	3.147	0.0760667	0.301243
ENSMUSG00000054008	Ndst1	N-deacetylase/N-sulfotransferase (heparan glucosaminyl) 1 [Source:MGI Symbol%3BAcc:MGI:104719]	chr18	0.472425	6.149	3.14469	0.0761744	0.301558
ENSMUSG00000002104	Rapsn	receptor-associated protein of the synapse [Source:MGI Symbol%3BAcc:MGI:99422]	chr2	-0.779868	5.4315	3.14393	0.0762102	0.301558
ENSMUSG00000045205	Dpy19l4	dpy-19-like 4 (C. elegans) [Source:MGI Symbol%3BAcc:MGI:2685869]	chr4	-0.412258	6.29479	3.14358	0.0762263	0.301558
ENSMUSG00000078941	Ak6	adenylate kinase 6 [Source:MGI Symbol%3BAcc:MGI:5510732]	chr13	-0.428554	6.44298	3.14324	0.0762423	0.301558
ENSMUSG00000025201	Bloc1s2-ps	biogenesis of lysosomal organelles complex-1%2C subunit 2%2C pseudogene [Source:MGI Symbol%3BAcc:MGI:3702045]	chr2	0.686144	5.42102	3.143	0.0762534	0.301558
ENSMUSG00000034449	Dhrs11	dehydrogenase/reductase (SDR family) member 11 [Source:MGI Symbol%3BAcc:MGI:2652816]	chr11	-0.548672	5.83848	3.1428	0.0762627	0.301558
ENSMUSG00000035078	Mtmr9	myotubularin related protein 9 [Source:MGI Symbol%3BAcc:MGI:2442842]	chr14	-0.470627	5.99951	3.1419	0.0763048	0.301581
ENSMUSG00000033688	1300017J02Rik	RIKEN cDNA 1300017J02 gene [Source:MGI Symbol%3BAcc:MGI:1919025]	chr9	-0.502951	5.37303	3.14183	0.076308	0.301581
ENSMUSG00000004698	Hdac9	histone deacetylase 9 [Source:MGI Symbol%3BAcc:MGI:1931221]	chr12	1.27135	5.42716	3.14143	0.0763267	0.301581
ENSMUSG00000066487	Gm5786	predicted pseudogene 5786 [Source:MGI Symbol%3BAcc:MGI:3645003]	chr12	0.548063	5.5734	3.14058	0.0763665	0.301661
ENSMUSG00000032657	Fam189b	family with sequence similarity 189%2C member B [Source:MGI Symbol%3BAcc:MGI:1915771]	chr3	-0.620942	5.89683	3.13927	0.076428	0.301828
ENSMUSG00000002147	Stat6	signal transducer and activator of transcription 6 [Source:MGI Symbol%3BAcc:MGI:103034]	chr10	0.453579	6.17757	3.1374	0.0765155	0.302014
ENSMUSG00000000157	Itgb2l	integrin beta 2-like [Source:MGI Symbol%3BAcc:MGI:1277979]	chr16	-0.837774	5.36059	3.13719	0.0765254	0.302014
ENSMUSG00000029625	Cpsf4	cleavage and polyadenylation specific factor 4 [Source:MGI Symbol%3BAcc:MGI:1861602]	chr5	-0.418962	6.27583	3.13702	0.0765334	0.302014
ENSMUSG00000097035	Gm26692	predicted gene%2C 26692 [Source:MGI Symbol%3BAcc:MGI:5477186]	chr5	0.774808	5.37259	3.1345	0.076652	0.302405
ENSMUSG00000047344	Lancl3	LanC lantibiotic synthetase component C-like 3 (bacterial) [Source:MGI Symbol%3BAcc:MGI:2443335]	chrX	-1.04632	5.50468	3.13311	0.0767171	0.302585
ENSMUSG00000085897	Gm11604	predicted gene 11604 [Source:MGI Symbol%3BAcc:MGI:3651795]	chr11	0.331205	6.15116	3.13059	0.0768359	0.302976
ENSMUSG00000020654	Adcy3	adenylate cyclase 3 [Source:MGI Symbol%3BAcc:MGI:99675]	chr12	0.732534	5.40013	3.12867	0.0769267	0.303257
ENSMUSG00000027931	Npr1	natriuretic peptide receptor 1 [Source:MGI Symbol%3BAcc:MGI:97371]	chr3	-0.615863	5.35784	3.12806	0.0769553	0.303293
ENSMUSG00000035024	Ncapd3	non-SMC condensin II complex%2C subunit D3 [Source:MGI Symbol%3BAcc:MGI:2142989]	chr9	-0.337565	6.76645	3.12592	0.0770562	0.303565
ENSMUSG00000030088	Aldh1l1	aldehyde dehydrogenase 1 family%2C member L1 [Source:MGI Symbol%3BAcc:MGI:1340024]	chr6	-0.795354	5.43737	3.12563	0.07707	0.303565
ENSMUSG00000025265	Fgd1	FYVE%2C RhoGEF and PH domain containing 1 [Source:MGI Symbol%3BAcc:MGI:104566]	chrX	0.853515	5.39417	3.12536	0.0770829	0.303565
ENSMUSG00000021774	Ube2e1	ubiquitin-conjugating enzyme E2E 1 [Source:MGI Symbol%3BAcc:MGI:107411]	chr14	0.226742	7.45162	3.12444	0.0771266	0.30366
ENSMUSG00000037533	Rapgef6	Rap guanine nucleotide exchange factor (GEF) 6 [Source:MGI Symbol%3BAcc:MGI:2384761]	chr11	0.27428	7.14746	3.12254	0.0772164	0.303793
ENSMUSG00000069305	Hist1h4n	histone cluster 1%2C H4n [Source:MGI Symbol%3BAcc:MGI:4843992]	chr13	0.682166	5.37857	3.12228	0.0772285	0.303793
ENSMUSG00000027130	Slc12a6	solute carrier family 12%2C member 6 [Source:MGI Symbol%3BAcc:MGI:2135960]	chr2	0.346531	6.71395	3.122	0.0772421	0.303793
ENSMUSG00000034297	Med13	mediator complex subunit 13 [Source:MGI Symbol%3BAcc:MGI:3029632]	chr11	0.273188	7.33292	3.1218	0.0772513	0.303793
ENSMUSG00000033953	Ppp3r1	protein phosphatase 3%2C regulatory subunit B%2C alpha isoform (calcineurin B%2C type I) [Source:MGI Symbol%3BAcc:MGI:107172]	chr11	-0.282443	6.8785	3.1215	0.0772658	0.303793
ENSMUSG00000032178	Ilf3	interleukin enhancer binding factor 3 [Source:MGI Symbol%3BAcc:MGI:1339973]	chr9	0.195659	8.00964	3.12125	0.0772776	0.303793
ENSMUSG00000024812	Tjp2	tight junction protein 2 [Source:MGI Symbol%3BAcc:MGI:1341872]	chr19	0.592961	5.79029	3.12063	0.0773067	0.303831
ENSMUSG00000022607	Ptk2	PTK2 protein tyrosine kinase 2 [Source:MGI Symbol%3BAcc:MGI:95481]	chr15	-0.611315	5.84763	3.11968	0.0773518	0.303874
ENSMUSG00000082484	Gm16177	predicted gene 16177 [Source:MGI Symbol%3BAcc:MGI:3801751]	chr8	0.588546	5.47485	3.11957	0.077357	0.303874
ENSMUSG00000060314	Zfp941	zinc finger protein 941 [Source:MGI Symbol%3BAcc:MGI:3039601]	chr7	-0.597206	5.33998	3.11855	0.0774056	0.303875
ENSMUSG00000070709	Zfp974	zinc finger protein 974 [Source:MGI Symbol%3BAcc:MGI:1920680]	chr7	-0.799026	5.35325	3.11835	0.0774149	0.303875
ENSMUSG00000085667	Gm12992	predicted gene 12992 [Source:MGI Symbol%3BAcc:MGI:3702644]	chr4	0.505428	5.33896	3.11788	0.0774376	0.303875
ENSMUSG00000083033	Gm9083	predicted gene 9083 [Source:MGI Symbol%3BAcc:MGI:3644452]	chrX	-0.169914	7.6432	3.11785	0.0774388	0.303875
ENSMUSG00000032661	Oas3	2'-5' oligoadenylate synthetase 3 [Source:MGI Symbol%3BAcc:MGI:2180850]	chr5	0.791317	5.35744	3.11751	0.0774549	0.303875
ENSMUSG00000030423	Pop4	processing of precursor 4%2C ribonuclease P/MRP family%2C (S. cerevisiae) [Source:MGI Symbol%3BAcc:MGI:1913411]	chr7	0.336276	6.39344	3.11642	0.077507	0.303934
ENSMUSG00000043889	Gm8399	predicted gene 8399 [Source:MGI Symbol%3BAcc:MGI:3647971]	chr13	0.463223	5.80539	3.11629	0.0775129	0.303934
ENSMUSG00000098176	Ccdc166	coiled-coil domain containing 166 [Source:MGI Symbol%3BAcc:MGI:1925902]	chr15	-0.800864	5.53451	3.11596	0.0775287	0.303934
ENSMUSG00000031232	Magt1	magnesium transporter 1 [Source:MGI Symbol%3BAcc:MGI:1914325]	chrX	0.238719	7.5477	3.11482	0.077583	0.303994
ENSMUSG00000022131	Gpr180	G protein-coupled receptor 180 [Source:MGI Symbol%3BAcc:MGI:1930949]	chr14	0.59561	5.84191	3.11482	0.077583	0.303994
ENSMUSG00000032288	Imp3	IMP3%2C U3 small nucleolar ribonucleoprotein [Source:MGI Symbol%3BAcc:MGI:1916119]	chr9	-0.247271	7.18163	3.11431	0.0776076	0.304013
ENSMUSG00000001829	Clpb	ClpB caseinolytic peptidase B [Source:MGI Symbol%3BAcc:MGI:1100517]	chr7	-0.353037	6.39908	3.11116	0.0777573	0.30441
ENSMUSG00000022543	4930451G09Rik	RIKEN cDNA 4930451G09 gene [Source:MGI Symbol%3BAcc:MGI:1921934]	chr16	-0.363497	5.33548	3.11105	0.0777628	0.30441
ENSMUSG00000025159	Mms19	MMS19 (MET18 S. cerevisiae) [Source:MGI Symbol%3BAcc:MGI:1919449]	chr19	0.426331	6.21517	3.11095	0.0777675	0.30441
ENSMUSG00000024286	Ccny	cyclin Y [Source:MGI Symbol%3BAcc:MGI:1915224]	chr18	-0.330994	6.68446	3.10984	0.0778208	0.304467
ENSMUSG00000069272	Hist1h2ae	histone cluster 1%2C H2ae [Source:MGI Symbol%3BAcc:MGI:2448290]	chr13	0.340137	6.91476	3.10983	0.0778212	0.304467
ENSMUSG00000028634	Hivep3	human immunodeficiency virus type I enhancer binding protein 3 [Source:MGI Symbol%3BAcc:MGI:106589]	chr4	0.669406	5.57757	3.10852	0.0778836	0.304634
ENSMUSG00000042744	Gm15800	predicted gene 15800 [Source:MGI Symbol%3BAcc:MGI:3647820]	chr5	-0.370284	6.70785	3.1065	0.0779803	0.304935
ENSMUSG00000034343	Ube2f	ubiquitin-conjugating enzyme E2F (putative) [Source:MGI Symbol%3BAcc:MGI:1915171]	chr1	0.36416	6.5402	3.1056	0.0780236	0.305028
ENSMUSG00000002625	Akap8l	A kinase (PRKA) anchor protein 8-like [Source:MGI Symbol%3BAcc:MGI:1860606]	chr17	-0.477578	6.23237	3.10463	0.0780701	0.305036
ENSMUSG00000045996	Polr2k	polymerase (RNA) II (DNA directed) polypeptide K [Source:MGI Symbol%3BAcc:MGI:102725]	chr15	0.587252	5.5028	3.10455	0.0780738	0.305036
ENSMUSG00000068284	Usf3	upstream transcription factor family member 3 [Source:MGI Symbol%3BAcc:MGI:2685454]	chr16	-0.437603	6.33135	3.10403	0.0780989	0.305036
ENSMUSG00000094733	Gm5416	predicted gene 5416 [Source:MGI Symbol%3BAcc:MGI:3644688]	chr16	-0.613456	5.36563	3.10392	0.0781041	0.305036
ENSMUSG00000032841	Prr5l	proline rich 5 like [Source:MGI Symbol%3BAcc:MGI:1919696]	chr2	-0.67333	5.42536	3.1031	0.0781436	0.305113
ENSMUSG00000048188	Gm8181	predicted gene 8181 [Source:MGI Symbol%3BAcc:MGI:3643329]	chr18	-0.658232	5.39257	3.09928	0.0783268	0.305752
ENSMUSG00000021928	Ebpl	emopamil binding protein-like [Source:MGI Symbol%3BAcc:MGI:1915427]	chr14	0.582005	5.89215	3.09844	0.0783674	0.305834
ENSMUSG00000058216	Gstp3	glutathione S-transferase pi 3 [Source:MGI Symbol%3BAcc:MGI:2385078]	chr19	-0.581899	5.42349	3.09699	0.0784374	0.30603
ENSMUSG00000026924	Sec16a	SEC16 homolog A%2C endoplasmic reticulum export factor [Source:MGI Symbol%3BAcc:MGI:2139207]	chr2	0.332068	6.51531	3.0941	0.0785767	0.306325
ENSMUSG00000023018	Smarcd1	SWI/SNF related%2C matrix associated%2C actin dependent regulator of chromatin%2C subfamily d%2C member 1 [Source:MGI Symbol%3BAcc:MGI:1933623]	chr15	0.338342	6.54143	3.09387	0.0785876	0.306325
ENSMUSG00000024299	Adamts10	a disintegrin-like and metallopeptidase (reprolysin type) with thrombospondin type 1 motif%2C 10 [Source:MGI Symbol%3BAcc:MGI:2449112]	chr17	0.450092	6.30374	3.09343	0.0786088	0.306325
ENSMUSG00000041406	BC055324	cDNA sequence BC055324 [Source:MGI Symbol%3BAcc:MGI:3590554]	chr1	0.435138	5.99991	3.09341	0.0786099	0.306325
ENSMUSG00000058076	Sdhc	succinate dehydrogenase complex%2C subunit C%2C integral membrane protein [Source:MGI Symbol%3BAcc:MGI:1913302]	chr1	0.22158	7.53958	3.09338	0.0786116	0.306325
ENSMUSG00000030880	Polr3e	polymerase (RNA) III (DNA directed) polypeptide E [Source:MGI Symbol%3BAcc:MGI:1349452]	chr7	-0.335909	6.633	3.09119	0.0787172	0.30666
ENSMUSG00000010755	Cars	cysteinyl-tRNA synthetase [Source:MGI Symbol%3BAcc:MGI:1351477]	chr7	-0.392281	6.39477	3.08978	0.0787856	0.306849
ENSMUSG00000023830	Igf2r	insulin-like growth factor 2 receptor [Source:MGI Symbol%3BAcc:MGI:96435]	chr17	0.614043	6.0107	3.08912	0.0788172	0.306895
ENSMUSG00000036943	Rab8b	RAB8B%2C member RAS oncogene family [Source:MGI Symbol%3BAcc:MGI:2442982]	chr9	-0.298118	6.9766	3.08723	0.078909	0.307129
ENSMUSG00000002028	Kmt2a	lysine (K)-specific methyltransferase 2A [Source:MGI Symbol%3BAcc:MGI:96995]	chr9	-0.232571	7.83341	3.08707	0.0789168	0.307129
ENSMUSG00000105645	Gm6649	predicted gene 6649 [Source:MGI Symbol%3BAcc:MGI:3779621]	chr3	0.648256	5.40506	3.08526	0.0790046	0.307394
ENSMUSG00000027676	Ccdc39	coiled-coil domain containing 39 [Source:MGI Symbol%3BAcc:MGI:1289263]	chr3	-0.757101	5.34453	3.08374	0.0790787	0.307479
ENSMUSG00000030159	Clec1b	C-type lectin domain family 1%2C member b [Source:MGI Symbol%3BAcc:MGI:1913287]	chr6	-1.09316	5.35154	3.08368	0.0790812	0.307479
ENSMUSG00000101609	Kcnq1ot1	KCNQ1 overlapping transcript 1 [Source:MGI Symbol%3BAcc:MGI:1926855]	chr7	-0.196436	9.18934	3.08359	0.0790858	0.307479
ENSMUSG00000024150	Mcfd2	multiple coagulation factor deficiency 2 [Source:MGI Symbol%3BAcc:MGI:2183439]	chr17	0.437153	6.30754	3.08265	0.0791317	0.307581
ENSMUSG00000105889	Gm42776	predicted gene 42776 [Source:MGI Symbol%3BAcc:MGI:5662913]	chr3	-0.606246	5.37777	3.08151	0.0791871	0.307719
ENSMUSG00000039199	Zdhhc1	zinc finger%2C DHHC domain containing 1 [Source:MGI Symbol%3BAcc:MGI:1918046]	chr8	0.742296	5.4406	3.0808	0.0792215	0.307775
ENSMUSG00000027381	Bcl2l11	BCL2-like 11 (apoptosis facilitator) [Source:MGI Symbol%3BAcc:MGI:1197519]	chr2	0.598902	5.73164	3.07692	0.0794107	0.308433
ENSMUSG00000022534	Mefv	Mediterranean fever [Source:MGI Symbol%3BAcc:MGI:1859396]	chr16	0.301588	5.33616	3.07598	0.0794568	0.308516
ENSMUSG00000082779	Gm13162	predicted pseudogene 13162 [Source:MGI Symbol%3BAcc:MGI:3701119]	chr4	-0.646138	5.3606	3.07568	0.0794716	0.308516
ENSMUSG00000036853	Mcoln3	mucolipin 3 [Source:MGI Symbol%3BAcc:MGI:1890500]	chr3	0.756788	5.37662	3.07422	0.0795429	0.308679
ENSMUSG00000032883	Acsl3	acyl-CoA synthetase long-chain family member 3 [Source:MGI Symbol%3BAcc:MGI:1921455]	chr1	0.383731	6.52591	3.07345	0.0795803	0.308679
ENSMUSG00000006586	Runx1t1	runt-related transcription factor 1%3B translocated to%2C 1 (cyclin D-related) [Source:MGI Symbol%3BAcc:MGI:104793]	chr4	-0.642675	5.38128	3.07289	0.079608	0.308679
ENSMUSG00000035473	Galm	galactose mutarotase [Source:MGI Symbol%3BAcc:MGI:2442420]	chr17	-0.811493	5.49582	3.07284	0.0796102	0.308679
ENSMUSG00000042572	Ube2q1	ubiquitin-conjugating enzyme E2Q family member 1 [Source:MGI Symbol%3BAcc:MGI:1917343]	chr3	0.241338	7.34176	3.07279	0.0796129	0.308679
ENSMUSG00000056418	BC043934	cDNA sequence BC043934 [Source:MGI Symbol%3BAcc:MGI:2679715]	chr9	0.53884	5.35603	3.07168	0.079667	0.308681
ENSMUSG00000026988	Wdsub1	WD repeat%2C SAM and U-box domain containing 1 [Source:MGI Symbol%3BAcc:MGI:1919387]	chr2	-0.598713	5.78302	3.07083	0.0797086	0.308681
ENSMUSG00000061136	Prpf40a	pre-mRNA processing factor 40A [Source:MGI Symbol%3BAcc:MGI:1860512]	chr2	0.164929	8.49895	3.07073	0.0797138	0.308681
ENSMUSG00000053964	Lgals4	lectin%2C galactose binding%2C soluble 4 [Source:MGI Symbol%3BAcc:MGI:107536]	chr7	-0.700625	5.46676	3.07033	0.0797333	0.308681
ENSMUSG00000020137	Thap2	THAP domain containing%2C apoptosis associated protein 2 [Source:MGI Symbol%3BAcc:MGI:1914066]	chr10	-0.456461	6.18867	3.07014	0.0797426	0.308681
ENSMUSG00000032290	Ptpn9	protein tyrosine phosphatase%2C non-receptor type 9 [Source:MGI Symbol%3BAcc:MGI:1928376]	chr9	-0.478266	6.03078	3.0699	0.0797543	0.308681
ENSMUSG00000000759	Tubgcp3	tubulin%2C gamma complex associated protein 3 [Source:MGI Symbol%3BAcc:MGI:2183752]	chr8	-0.344239	6.6748	3.06959	0.0797694	0.308681
ENSMUSG00000059835	Rpl13-ps3	ribosomal protein L13%2C pseudogene 3 [Source:MGI Symbol%3BAcc:MGI:3646682]	chr14	-0.542722	5.57492	3.06953	0.0797724	0.308681
ENSMUSG00000019813	Cep57l1	centrosomal protein 57-like 1 [Source:MGI Symbol%3BAcc:MGI:1915511]	chr10	0.348823	6.50483	3.06817	0.0798391	0.308821
ENSMUSG00000103506	Gm38376	predicted gene%2C 38376 [Source:MGI Symbol%3BAcc:MGI:5611604]	chr1	0.693675	5.37084	3.06799	0.0798482	0.308821
ENSMUSG00000098155	Gm27022	predicted gene%2C 27022 [Source:MGI Symbol%3BAcc:MGI:5504137]	chr4	0.525424	5.33761	3.06738	0.0798782	0.30886
ENSMUSG00000022244	Amacr	alpha-methylacyl-CoA racemase [Source:MGI Symbol%3BAcc:MGI:1098273]	chr15	-0.670298	5.40917	3.06623	0.0799349	0.309002
ENSMUSG00000026556	Vangl2	vang-like 2 (van gogh%2C Drosophila) [Source:MGI Symbol%3BAcc:MGI:2135272]	chr1	0.485005	5.97019	3.06553	0.079969	0.309057
ENSMUSG00000043445	Pgp	phosphoglycolate phosphatase [Source:MGI Symbol%3BAcc:MGI:1914328]	chr17	-0.322087	6.94086	3.06466	0.080012	0.309095
ENSMUSG00000031373	Car5b	carbonic anhydrase 5b%2C mitochondrial [Source:MGI Symbol%3BAcc:MGI:1926249]	chrX	0.29758	5.33155	3.06452	0.0800186	0.309095
ENSMUSG00000021057	Akap5	A kinase (PRKA) anchor protein 5 [Source:MGI Symbol%3BAcc:MGI:2685104]	chr12	0.678079	5.36089	3.06302	0.0800926	0.309112
ENSMUSG00000019979	Apaf1	apoptotic peptidase activating factor 1 [Source:MGI Symbol%3BAcc:MGI:1306796]	chr10	-0.406416	6.4706	3.06301	0.0800934	0.309112
ENSMUSG00000040328	Olfr56	olfactory receptor 56 [Source:MGI Symbol%3BAcc:MGI:1333785]	chr11	-0.830089	5.37001	3.06296	0.0800955	0.309112
ENSMUSG00000059834	Sclt1	sodium channel and clathrin linker 1 [Source:MGI Symbol%3BAcc:MGI:1914411]	chr3	-0.445347	6.24726	3.06282	0.0801026	0.309112
ENSMUSG00000024560	Cxxc1	CXXC finger 1 (PHD domain) [Source:MGI Symbol%3BAcc:MGI:1921572]	chr18	-0.251903	7.08328	3.06049	0.0802174	0.309478
ENSMUSG00000005553	Atp4a	ATPase%2C H+/K+ exchanging%2C gastric%2C alpha polypeptide [Source:MGI Symbol%3BAcc:MGI:88113]	chr7	0.701479	5.38073	3.0595	0.0802666	0.309591
ENSMUSG00000026003	Acadl	acyl-Coenzyme A dehydrogenase%2C long-chain [Source:MGI Symbol%3BAcc:MGI:87866]	chr1	-0.300741	6.94467	3.05678	0.0804008	0.310032
ENSMUSG00000045427	Hnrnph2	heterogeneous nuclear ribonucleoprotein H2 [Source:MGI Symbol%3BAcc:MGI:1201779]	chrX	0.332374	6.37905	3.05616	0.0804316	0.310074
ENSMUSG00000100218	Gm8296	predicted gene 8296 [Source:MGI Symbol%3BAcc:MGI:3648466]	chr1	-0.566697	5.58492	3.05431	0.0805234	0.310351
ENSMUSG00000046062	Ppp1r15b	protein phosphatase 1%2C regulatory (inhibitor) subunit 15b [Source:MGI Symbol%3BAcc:MGI:2444211]	chr1	-0.272352	7.24592	3.05268	0.0806039	0.310584
ENSMUSG00000036206	Sh3bp4	SH3-domain binding protein 4 [Source:MGI Symbol%3BAcc:MGI:2138297]	chr1	0.335407	5.33996	3.05225	0.0806255	0.31059
ENSMUSG00000020412	Ascc2	activating signal cointegrator 1 complex subunit 2 [Source:MGI Symbol%3BAcc:MGI:1922702]	chr11	0.409117	6.37608	3.05166	0.0806548	0.310626
ENSMUSG00000027955	Fam198b	family with sequence similarity 198%2C member B [Source:MGI Symbol%3BAcc:MGI:1915909]	chr3	0.277962	5.35032	3.05067	0.0807037	0.310655
ENSMUSG00000022526	Zfp251	zinc finger protein 251 [Source:MGI Symbol%3BAcc:MGI:1918841]	chr15	-0.523836	5.85539	3.05044	0.0807154	0.310655
ENSMUSG00000048058	Ldlrad3	low density lipoprotein receptor class A domain containing 3 [Source:MGI Symbol%3BAcc:MGI:2138856]	chr2	0.468451	6.00996	3.05022	0.0807261	0.310655
ENSMUSG00000026307	Scly	selenocysteine lyase [Source:MGI Symbol%3BAcc:MGI:1355310]	chr1	-0.509956	5.9442	3.04985	0.0807446	0.310655
ENSMUSG00000037949	Ano10	anoctamin 10 [Source:MGI Symbol%3BAcc:MGI:2143103]	chr9	0.691851	5.61102	3.04949	0.0807623	0.310655
ENSMUSG00000018541	Cwc25	CWC25 spliceosome-associated protein [Source:MGI Symbol%3BAcc:MGI:1914730]	chr11	-0.414081	6.09608	3.04905	0.0807843	0.310663
ENSMUSG00000035569	Ankrd11	ankyrin repeat domain 11 [Source:MGI Symbol%3BAcc:MGI:1924337]	chr8	0.201873	8.25688	3.04815	0.0808292	0.310759
ENSMUSG00000022686	B3gnt5	UDP-GlcNAc:betaGal beta-1%2C3-N-acetylglucosaminyltransferase 5 [Source:MGI Symbol%3BAcc:MGI:2137302]	chr16	0.662267	5.36974	3.04699	0.0808867	0.310816
ENSMUSG00000031834	Pik3r2	phosphatidylinositol 3-kinase%2C regulatory subunit%2C polypeptide 2 (p85 beta) [Source:MGI Symbol%3BAcc:MGI:1098772]	chr8	-0.497499	5.96074	3.04679	0.0808968	0.310816
ENSMUSG00000093803	Ppp2r3d	protein phosphatase 2 (formerly 2A)%2C regulatory subunit B''%2C delta [Source:MGI Symbol%3BAcc:MGI:1335093]	chr9	-0.537241	5.88821	3.0466	0.0809062	0.310816
ENSMUSG00000029790	Cep41	centrosomal protein 41 [Source:MGI Symbol%3BAcc:MGI:1891414]	chr6	-0.51652	5.91276	3.04617	0.080928	0.310816
ENSMUSG00000034659	Tmem109	transmembrane protein 109 [Source:MGI Symbol%3BAcc:MGI:1915789]	chr19	0.476332	6.01438	3.04584	0.0809443	0.310816
ENSMUSG00000100865	Gm9320	predicted gene 9320 [Source:MGI Symbol%3BAcc:MGI:3645000]	chr17	-0.370187	5.99468	3.04429	0.0810215	0.311014
ENSMUSG00000067931	Zfp948	zinc finger protein 948 [Source:MGI Symbol%3BAcc:MGI:3040683]	chr17	-0.807612	5.53465	3.04364	0.0810538	0.311014
ENSMUSG00000097636	Mirt1	myocardial infarction associated transcript 1 [Source:MGI Symbol%3BAcc:MGI:1922001]	chr19	0.72842	5.71118	3.04361	0.0810557	0.311014
ENSMUSG00000102840	Gm38037	predicted gene%2C 38037 [Source:MGI Symbol%3BAcc:MGI:5611265]	chr1	-0.666292	5.39384	3.04277	0.0810973	0.311096
ENSMUSG00000015672	Mrpl32	mitochondrial ribosomal protein L32 [Source:MGI Symbol%3BAcc:MGI:2137226]	chr13	-0.305725	6.88538	3.04049	0.0812114	0.31142
ENSMUSG00000056124	B4galt6	UDP-Gal:betaGlcNAc beta 1%2C4-galactosyltransferase%2C polypeptide 6 [Source:MGI Symbol%3BAcc:MGI:1928380]	chr18	0.592769	6.53831	3.04029	0.0812216	0.31142
ENSMUSG00000032086	Bace1	beta-site APP cleaving enzyme 1 [Source:MGI Symbol%3BAcc:MGI:1346542]	chr9	0.670162	5.84897	3.03919	0.0812765	0.311553
ENSMUSG00000108984	Gm44916	predicted gene 44916 [Source:MGI Symbol%3BAcc:MGI:5753492]	chr7	0.749195	5.61922	3.03765	0.0813538	0.311773
ENSMUSG00000074274	D930028M14Rik	RIKEN cDNA D930028M14 gene [Source:MGI Symbol%3BAcc:MGI:3687343]	chr7	-0.602663	5.33211	3.03642	0.0814153	0.311931
ENSMUSG00000083679	Gm12892	predicted gene 12892 [Source:MGI Symbol%3BAcc:MGI:3649649]	chr4	0.646939	5.35622	3.03553	0.0814601	0.311957
ENSMUSG00000022488	Nckap1l	NCK associated protein 1 like [Source:MGI Symbol%3BAcc:MGI:1926063]	chr15	0.307424	7.19041	3.03549	0.081462	0.311957
ENSMUSG00000031703	Itfg1	integrin alpha FG-GAP repeat containing 1 [Source:MGI Symbol%3BAcc:MGI:106419]	chr8	0.364118	6.55038	3.03272	0.081601	0.312393
ENSMUSG00000020472	Zkscan17	zinc finger with KRAB and SCAN domains 17 [Source:MGI Symbol%3BAcc:MGI:2679270]	chr11	-0.503506	5.98213	3.03242	0.0816161	0.312393
ENSMUSG00000036052	Dnajb5	DnaJ heat shock protein family (Hsp40) member B5 [Source:MGI Symbol%3BAcc:MGI:1930018]	chr4	0.797023	5.37471	3.03156	0.0816597	0.312483
ENSMUSG00000033475	Tomm6	translocase of outer mitochondrial membrane 6 homolog (yeast) [Source:MGI Symbol%3BAcc:MGI:1913369]	chr17	-0.606155	5.35085	3.02702	0.0818883	0.31328
ENSMUSG00000046101	Mcmdc2	minichromosome maintenance domain containing 2 [Source:MGI Symbol%3BAcc:MGI:3045334]	chr1	-0.624791	5.37813	3.02625	0.0819274	0.313307
ENSMUSG00000068226	Gm6723	predicted pseudogene 6723 [Source:MGI Symbol%3BAcc:MGI:3648054]	chr15	-0.579056	5.35915	3.02608	0.0819356	0.313307
ENSMUSG00000081100	Gm14630	predicted gene 14630 [Source:MGI Symbol%3BAcc:MGI:3705376]	chrX	0.608857	5.39697	3.0241	0.0820357	0.313612
ENSMUSG00000039542	Ncam1	neural cell adhesion molecule 1 [Source:MGI Symbol%3BAcc:MGI:97281]	chr9	-0.660465	6.22723	3.023	0.0820914	0.313748
ENSMUSG00000079056	Kcnip3	Kv channel interacting protein 3%2C calsenilin [Source:MGI Symbol%3BAcc:MGI:1929258]	chr2	0.837899	5.52247	3.02183	0.082151	0.313899
ENSMUSG00000059182	Skap2	src family associated phosphoprotein 2 [Source:MGI Symbol%3BAcc:MGI:1889206]	chr6	0.324213	6.95494	3.01959	0.0822645	0.314255
ENSMUSG00000042842	Serpinb6b	serine (or cysteine) peptidase inhibitor%2C clade B%2C member 6b [Source:MGI Symbol%3BAcc:MGI:894688]	chr13	-0.596916	6.01347	3.01816	0.0823368	0.314454
ENSMUSG00000102764	Gm37183	predicted gene%2C 37183 [Source:MGI Symbol%3BAcc:MGI:5610411]	chr14	0.772581	5.45245	3.01707	0.0823924	0.314558
ENSMUSG00000027165	B230118H07Rik	RIKEN cDNA B230118H07 gene [Source:MGI Symbol%3BAcc:MGI:1915420]	chr2	0.457593	6.25242	3.01683	0.0824046	0.314558
ENSMUSG00000090110	Cmc4	C-x(9)-C motif containing 4 [Source:MGI Symbol%3BAcc:MGI:5637812]	chrX	-0.604375	5.69641	3.01485	0.0825049	0.314864
ENSMUSG00000000489	Pdgfb	platelet derived growth factor%2C B polypeptide [Source:MGI Symbol%3BAcc:MGI:97528]	chr15	-0.702376	5.69145	3.01359	0.0825691	0.314983
ENSMUSG00000025019	Lcor	ligand dependent nuclear receptor corepressor [Source:MGI Symbol%3BAcc:MGI:2443930]	chr19	0.483626	6.1579	3.01344	0.0825766	0.314983
ENSMUSG00000044788	Fads6	fatty acid desaturase domain family%2C member 6 [Source:MGI Symbol%3BAcc:MGI:3039592]	chr11	0.901532	5.41797	3.01263	0.0826182	0.315064
ENSMUSG00000030435	U2af2	U2 small nuclear ribonucleoprotein auxiliary factor (U2AF) 2 [Source:MGI Symbol%3BAcc:MGI:98886]	chr7	0.147297	8.5629	3.0121	0.0826452	0.31509
ENSMUSG00000042097	Zfp239	zinc finger protein 239 [Source:MGI Symbol%3BAcc:MGI:1306812]	chr6	0.595828	5.71983	3.00953	0.0827764	0.315513
ENSMUSG00000108494	Gm45203	predicted gene 45203 [Source:MGI Symbol%3BAcc:MGI:5753779]	chr7	0.818126	5.54884	3.00907	0.0828	0.315525
ENSMUSG00000082218	Gm13602	predicted gene 13602 [Source:MGI Symbol%3BAcc:MGI:3649285]	chr2	0.608454	5.46778	3.00845	0.0828313	0.315567
ENSMUSG00000029229	Chic2	cysteine-rich hydrophobic domain 2 [Source:MGI Symbol%3BAcc:MGI:1921527]	chr5	-0.321148	6.68134	3.00712	0.0828995	0.315693
ENSMUSG00000003546	Klc4	kinesin light chain 4 [Source:MGI Symbol%3BAcc:MGI:1922014]	chr17	0.581973	5.6961	3.00699	0.082906	0.315693
ENSMUSG00000002688	Prkd1	protein kinase D1 [Source:MGI Symbol%3BAcc:MGI:99879]	chr12	-0.619256	5.38651	3.00662	0.0829252	0.315693
ENSMUSG00000029392	Rilpl1	Rab interacting lysosomal protein-like 1 [Source:MGI Symbol%3BAcc:MGI:1922945]	chr5	0.682758	5.40646	3.00563	0.0829758	0.315778
ENSMUSG00000024818	Slc25a45	solute carrier family 25%2C member 45 [Source:MGI Symbol%3BAcc:MGI:2147731]	chr19	0.46432	6.34191	3.00499	0.0830083	0.315778
ENSMUSG00000038352	Arl5c	ADP-ribosylation factor-like 5C [Source:MGI Symbol%3BAcc:MGI:3028577]	chr11	1.33127	5.36725	3.00499	0.0830085	0.315778
ENSMUSG00000045509	Gpr150	G protein-coupled receptor 150 [Source:MGI Symbol%3BAcc:MGI:2441872]	chr13	-0.747992	5.4237	3.00333	0.0830934	0.316
ENSMUSG00000044937	Ttc41	tetratricopeptide repeat domain 41 [Source:MGI Symbol%3BAcc:MGI:2387653]	chr10	-0.734556	5.37072	3.00306	0.0831075	0.316
ENSMUSG00000105854	Gm8925	predicted gene 8925 [Source:MGI Symbol%3BAcc:MGI:3643158]	chr5	0.155928	7.76447	3.00136	0.0831947	0.316254
ENSMUSG00000034926	Dhcr24	24-dehydrocholesterol reductase [Source:MGI Symbol%3BAcc:MGI:1922004]	chr4	-0.385018	6.50799	3.00064	0.0832315	0.316315
ENSMUSG00000014850	Msh3	mutS homolog 3 [Source:MGI Symbol%3BAcc:MGI:109519]	chr13	-0.370988	6.52768	3.00022	0.0832531	0.316315
ENSMUSG00000032198	Dock6	dedicator of cytokinesis 6 [Source:MGI Symbol%3BAcc:MGI:1914789]	chr9	-0.66838	5.57498	2.99986	0.0832719	0.316315
ENSMUSG00000048796	Cyb561d1	cytochrome b-561 domain containing 1 [Source:MGI Symbol%3BAcc:MGI:1919273]	chr3	0.612855	5.48475	2.99731	0.083403	0.316721
ENSMUSG00000036534	Slc38a7	solute carrier family 38%2C member 7 [Source:MGI Symbol%3BAcc:MGI:2679005]	chr8	0.667881	5.643	2.99685	0.0834266	0.316721
ENSMUSG00000044715	Gskip	GSK3B interacting protein [Source:MGI Symbol%3BAcc:MGI:1914037]	chr12	-0.551306	5.94575	2.99645	0.0834469	0.316721
ENSMUSG00000103751	Gm37283	predicted gene%2C 37283 [Source:MGI Symbol%3BAcc:MGI:5610511]	chr1	-0.681221	5.33792	2.99558	0.0834919	0.316721
ENSMUSG00000108621	Gm37494	predicted gene%2C 37494 [Source:MGI Symbol%3BAcc:MGI:5610722]	chr7	-0.548898	6.0603	2.99521	0.0835109	0.316721
ENSMUSG00000019970	Sgk1	serum/glucocorticoid regulated kinase 1 [Source:MGI Symbol%3BAcc:MGI:1340062]	chr10	0.720075	5.4482	2.99521	0.083511	0.316721
ENSMUSG00000026730	Pter	phosphotriesterase related [Source:MGI Symbol%3BAcc:MGI:107372]	chr2	0.495464	6.02864	2.99501	0.0835215	0.316721
ENSMUSG00000016552	Foxred2	FAD-dependent oxidoreductase domain containing 2 [Source:MGI Symbol%3BAcc:MGI:106315]	chr15	0.556595	5.71476	2.99438	0.0835537	0.316766
ENSMUSG00000023170	Gps2	G protein pathway suppressor 2 [Source:MGI Symbol%3BAcc:MGI:1891751]	chr11	-0.222073	7.48688	2.99395	0.083576	0.316773
ENSMUSG00000032377	Plscr4	phospholipid scramblase 4 [Source:MGI Symbol%3BAcc:MGI:2143267]	chr9	0.720104	5.33886	2.99274	0.0836384	0.316933
ENSMUSG00000032540	Abhd5	abhydrolase domain containing 5 [Source:MGI Symbol%3BAcc:MGI:1914719]	chr9	-0.567209	5.78181	2.99215	0.0836692	0.316972
ENSMUSG00000063894	Zkscan8	zinc finger with KRAB and SCAN domains 8 [Source:MGI Symbol%3BAcc:MGI:1913815]	chr13	0.442361	6.09328	2.99103	0.083727	0.317051
ENSMUSG00000076281	Gm24270	predicted gene%2C 24270 [Source:MGI Symbol%3BAcc:MGI:5454047]	chr9	0.692212	5.3945	2.99064	0.083747	0.317051
ENSMUSG00000001138	Cnnm3	cyclin M3 [Source:MGI Symbol%3BAcc:MGI:2151055]	chr1	-0.511726	5.97418	2.99056	0.0837511	0.317051
ENSMUSG00000103076	Gm37902	predicted gene%2C 37902 [Source:MGI Symbol%3BAcc:MGI:5611130]	chr1	-0.679766	5.35168	2.98955	0.0838032	0.317171
ENSMUSG00000019464	Ptger1	prostaglandin E receptor 1 (subtype EP1) [Source:MGI Symbol%3BAcc:MGI:97793]	chr8	0.635091	5.34203	2.9883	0.0838681	0.317314
ENSMUSG00000024273	2700062C07Rik	RIKEN cDNA 2700062C07 gene [Source:MGI Symbol%3BAcc:MGI:1915296]	chr18	0.500823	5.93818	2.98804	0.0838819	0.317314
ENSMUSG00000006281	Tep1	telomerase associated protein 1 [Source:MGI Symbol%3BAcc:MGI:109573]	chr14	0.573518	5.78625	2.98721	0.0839246	0.317398
ENSMUSG00000005774	Rfx5	regulatory factor X%2C 5 (influences HLA class II expression) [Source:MGI Symbol%3BAcc:MGI:1858421]	chr3	0.516453	5.94574	2.98489	0.0840451	0.317776
ENSMUSG00000106891	Gm43460	predicted gene 43460 [Source:MGI Symbol%3BAcc:MGI:5663597]	chr5	0.677708	5.35192	2.98158	0.0842169	0.318274
ENSMUSG00000086370	Ftx	Ftx transcript%2C Xist regulator (non-protein coding) [Source:MGI Symbol%3BAcc:MGI:1926128]	chrX	0.47699	5.87172	2.98157	0.0842176	0.318274
ENSMUSG00000064945	Rny3	RNA%2C Y3 small cytoplasmic (associated with Ro protein) [Source:MGI Symbol%3BAcc:MGI:107304]	chr6	0.645094	5.36875	2.98004	0.0842974	0.318498
ENSMUSG00000034610	Zcchc11	zinc finger%2C CCHC domain containing 11 [Source:MGI Symbol%3BAcc:MGI:2445126]	chr4	0.264348	7.38944	2.97904	0.0843492	0.318568
ENSMUSG00000019428	Fkbp8	FK506 binding protein 8 [Source:MGI Symbol%3BAcc:MGI:1341070]	chr8	-0.16607	8.00908	2.97883	0.0843601	0.318568
ENSMUSG00000082258	Gm15289	predicted gene 15289 [Source:MGI Symbol%3BAcc:MGI:3705710]	chr13	-0.586215	5.50013	2.9785	0.0843774	0.318568
ENSMUSG00000074361	C5ar2	complement component 5a receptor 2 [Source:MGI Symbol%3BAcc:MGI:2442013]	chr7	-0.263987	5.3377	2.97677	0.0844678	0.31874
ENSMUSG00000038542	Pcid2	PCI domain containing 2 [Source:MGI Symbol%3BAcc:MGI:2443003]	chr8	-0.347906	6.33341	2.97647	0.0844831	0.31874
ENSMUSG00000037437	Adam32	a disintegrin and metallopeptidase domain 32 [Source:MGI Symbol%3BAcc:MGI:2653822]	chr8	-0.342196	5.32676	2.97645	0.0844846	0.31874
ENSMUSG00000044408	Sptssa	serine palmitoyltransferase%2C small subunit A [Source:MGI Symbol%3BAcc:MGI:1913399]	chr12	0.241599	7.37137	2.97514	0.0845529	0.3189
ENSMUSG00000108101	Gm45738	predicted gene 45738 [Source:MGI Symbol%3BAcc:MGI:5804853]	chr6	-0.319065	5.32987	2.97473	0.0845745	0.3189
ENSMUSG00000024429	Gnl1	guanine nucleotide binding protein-like 1 [Source:MGI Symbol%3BAcc:MGI:95764]	chr17	0.356463	6.41917	2.9742	0.0846022	0.3189
ENSMUSG00000015668	Pdzd11	PDZ domain containing 11 [Source:MGI Symbol%3BAcc:MGI:1919871]	chrX	-0.361005	6.45489	2.9738	0.0846226	0.3189
ENSMUSG00000024135	Srbd1	S1 RNA binding domain 1 [Source:MGI Symbol%3BAcc:MGI:1925836]	chr17	-0.408403	6.22403	2.97338	0.0846449	0.3189
ENSMUSG00000028433	Ubap2	ubiquitin-associated protein 2 [Source:MGI Symbol%3BAcc:MGI:1916176]	chr4	-0.235746	7.598	2.97282	0.0846741	0.3189
ENSMUSG00000008301	Phax	phosphorylated adaptor for RNA export [Source:MGI Symbol%3BAcc:MGI:1891839]	chr18	0.289941	6.66215	2.97253	0.0846894	0.3189
ENSMUSG00000083027	Gm13140	predicted gene 13140 [Source:MGI Symbol%3BAcc:MGI:3649297]	chr4	0.406288	5.86562	2.9725	0.084691	0.3189
ENSMUSG00000037818	Abhd18	abhydrolase domain containing 18 [Source:MGI Symbol%3BAcc:MGI:1915468]	chr3	-0.642246	5.7493	2.96962	0.084842	0.319391
ENSMUSG00000063888	Rpl7l1	ribosomal protein L7-like 1 [Source:MGI Symbol%3BAcc:MGI:1913479]	chr17	-0.220793	7.49109	2.96649	0.0850059	0.31993
ENSMUSG00000009418	Nav1	neuron navigator 1 [Source:MGI Symbol%3BAcc:MGI:2183683]	chr1	-0.606665	6.02255	2.9648	0.0850952	0.320189
ENSMUSG00000019868	Vta1	vesicle (multivesicular body) trafficking 1 [Source:MGI Symbol%3BAcc:MGI:1913451]	chr10	-0.3765	6.37441	2.96283	0.0851986	0.3205
ENSMUSG00000109511	Nup62	nucleoporin 62 [Source:MGI Symbol%3BAcc:MGI:1351500]	chr7	-0.208126	7.56507	2.96234	0.0852246	0.32052
ENSMUSG00000032121	Tmem218	transmembrane protein 218 [Source:MGI Symbol%3BAcc:MGI:1913529]	chr9	0.870205	5.49621	2.96132	0.085278	0.320644
ENSMUSG00000085134	Gm11659	predicted gene 11659 [Source:MGI Symbol%3BAcc:MGI:3649220]	chr11	0.555756	5.56663	2.96043	0.0853252	0.320714
ENSMUSG00000105852	Gm42890	predicted gene 42890 [Source:MGI Symbol%3BAcc:MGI:5663027]	chr3	0.608354	5.34813	2.96015	0.0853402	0.320714
ENSMUSG00000030671	Pde3b	phosphodiesterase 3B%2C cGMP-inhibited [Source:MGI Symbol%3BAcc:MGI:1333863]	chr7	0.391909	6.56478	2.9598	0.0853585	0.320714
ENSMUSG00000052369	Tmem106c	transmembrane protein 106C [Source:MGI Symbol%3BAcc:MGI:1196384]	chr15	-0.474815	6.03071	2.95902	0.0853998	0.320745
ENSMUSG00000059776	Rpl13-ps6	ribosomal protein L13%2C pseudogene 6 [Source:MGI Symbol%3BAcc:MGI:3642685]	chr3	-0.455911	5.6913	2.95886	0.0854082	0.320745
ENSMUSG00000052914	Cyp2j6	cytochrome P450%2C family 2%2C subfamily j%2C polypeptide 6 [Source:MGI Symbol%3BAcc:MGI:1270148]	chr4	0.620847	5.36906	2.95783	0.0854625	0.320847
ENSMUSG00000072663	Spef2	sperm flagellar 2 [Source:MGI Symbol%3BAcc:MGI:2443727]	chr15	0.657967	5.33962	2.95756	0.0854767	0.320847
ENSMUSG00000047721	Bola2	bolA-like 2 (E. coli) [Source:MGI Symbol%3BAcc:MGI:1913412]	chr7	-0.23991	7.17646	2.95695	0.0855091	0.320847
ENSMUSG00000015970	Chdh	choline dehydrogenase [Source:MGI Symbol%3BAcc:MGI:1860776]	chr14	0.709126	5.58353	2.95678	0.0855179	0.320847
ENSMUSG00000049760	2410015M20Rik	RIKEN cDNA 2410015M20 gene [Source:MGI Symbol%3BAcc:MGI:2442174]	chr17	-0.271942	7.01945	2.95569	0.0855756	0.320986
ENSMUSG00000027361	Gabpb1	GA repeat binding protein%2C beta 1 [Source:MGI Symbol%3BAcc:MGI:95611]	chr2	0.328483	6.63353	2.95466	0.0856303	0.321114
ENSMUSG00000046688	Tifa	TRAF-interacting protein with forkhead-associated domain [Source:MGI Symbol%3BAcc:MGI:2182965]	chr3	0.654853	5.68249	2.95423	0.0856531	0.321122
ENSMUSG00000070476	Fam217b	family with sequence similarity 217%2C member B [Source:MGI Symbol%3BAcc:MGI:1918782]	chr2	0.712215	5.71238	2.9532	0.0857076	0.321249
ENSMUSG00000040390	Map3k10	mitogen-activated protein kinase kinase kinase 10 [Source:MGI Symbol%3BAcc:MGI:1346879]	chr7	-0.655919	5.62021	2.95158	0.0857935	0.321427
ENSMUSG00000024240	Epc1	enhancer of polycomb homolog 1 (Drosophila) [Source:MGI Symbol%3BAcc:MGI:1278322]	chr18	0.348576	6.57985	2.95152	0.0857967	0.321427
ENSMUSG00000041483	Zfp281	zinc finger protein 281 [Source:MGI Symbol%3BAcc:MGI:3029290]	chr1	-0.354599	6.61947	2.95106	0.0858214	0.321427
ENSMUSG00000039001	Rps21	ribosomal protein S21 [Source:MGI Symbol%3BAcc:MGI:1913731]	chr2	0.115889	9.20333	2.95075	0.0858379	0.321427
ENSMUSG00000030471	Zdhhc13	zinc finger%2C DHHC domain containing 13 [Source:MGI Symbol%3BAcc:MGI:1919227]	chr7	-0.450197	6.03386	2.94981	0.0858875	0.321535
ENSMUSG00000083899	Gm12346	predicted gene 12346 [Source:MGI Symbol%3BAcc:MGI:3649810]	chr11	-0.175487	9.06197	2.94806	0.0859805	0.321806
ENSMUSG00000054823	Nsd3	nuclear receptor binding SET domain protein 3 [Source:MGI Symbol%3BAcc:MGI:2142581]	chr8	-0.240113	7.37667	2.94694	0.0860401	0.321951
ENSMUSG00000023055	Calcoco1	calcium binding and coiled coil domain 1 [Source:MGI Symbol%3BAcc:MGI:1914738]	chr15	-0.571736	5.74008	2.94609	0.0860855	0.322035
ENSMUSG00000046470	Sox18	SRY (sex determining region Y)-box 18 [Source:MGI Symbol%3BAcc:MGI:103559]	chr2	0.696571	5.54503	2.94574	0.086104	0.322035
ENSMUSG00000030204	Ddx47	DEAD (Asp-Glu-Ala-Asp) box polypeptide 47 [Source:MGI Symbol%3BAcc:MGI:1915005]	chr6	-0.26642	7.10133	2.94474	0.0861576	0.322158
ENSMUSG00000031176	Dynlt3	dynein light chain Tctex-type 3 [Source:MGI Symbol%3BAcc:MGI:1914367]	chrX	-0.378093	6.37913	2.94414	0.0861893	0.322199
ENSMUSG00000026667	Uhmk1	U2AF homology motif (UHM) kinase 1 [Source:MGI Symbol%3BAcc:MGI:1341908]	chr1	-0.310616	6.851	2.94281	0.0862603	0.322317
ENSMUSG00000103857	Gm37249	predicted gene%2C 37249 [Source:MGI Symbol%3BAcc:MGI:5610477]	chr9	0.548735	5.34426	2.94236	0.0862848	0.322317
ENSMUSG00000021096	Ppm1a	protein phosphatase 1A%2C magnesium dependent%2C alpha isoform [Source:MGI Symbol%3BAcc:MGI:99878]	chr12	-0.28924	6.84341	2.94232	0.0862867	0.322317
ENSMUSG00000003346	Abhd17a	abhydrolase domain containing 17A [Source:MGI Symbol%3BAcc:MGI:106388]	chr10	0.285659	6.68418	2.942	0.0863038	0.322317
ENSMUSG00000081979	Rps8-ps3	ribosomal protein S8%2C pseudogene 3 [Source:MGI Symbol%3BAcc:MGI:3646130]	chr6	-0.602175	5.33683	2.9401	0.0864053	0.322619
ENSMUSG00000081221	Gm14760	predicted gene 14760 [Source:MGI Symbol%3BAcc:MGI:3709612]	chrX	0.409258	5.82603	2.93962	0.0864309	0.322637
ENSMUSG00000015889	Lta4h	leukotriene A4 hydrolase [Source:MGI Symbol%3BAcc:MGI:96836]	chr10	0.299485	7.69844	2.93916	0.0864557	0.322652
ENSMUSG00000031826	Usp10	ubiquitin specific peptidase 10 [Source:MGI Symbol%3BAcc:MGI:894652]	chr8	0.239478	7.42203	2.9378	0.0865284	0.322845
ENSMUSG00000087259	2610035D17Rik	RIKEN cDNA 2610035D17 gene [Source:MGI Symbol%3BAcc:MGI:1919636]	chr11	-0.657007	5.71254	2.93632	0.0866078	0.323017
ENSMUSG00000096171	Gm8055	predicted pseudogene 8055 [Source:MGI Symbol%3BAcc:MGI:3643695]	chr10	0.196456	7.42856	2.93617	0.0866161	0.323017
ENSMUSG00000080076	Hist1h2aj	histone cluster 1%2C H2aj [Source:MGI Symbol%3BAcc:MGI:2448312]	chr13	0.411167	5.9723	2.93418	0.0867229	0.323338
ENSMUSG00000033216	Eefsec	eukaryotic elongation factor%2C selenocysteine-tRNA-specific [Source:MGI Symbol%3BAcc:MGI:2137092]	chr6	-0.291885	6.71594	2.93356	0.0867562	0.323385
ENSMUSG00000032816	Igdcc4	immunoglobulin superfamily%2C DCC subclass%2C member 4 [Source:MGI Symbol%3BAcc:MGI:1858497]	chr9	-0.86419	5.42704	2.93219	0.0868295	0.323581
ENSMUSG00000030291	Med21	mediator complex subunit 21 [Source:MGI Symbol%3BAcc:MGI:1347064]	chr6	-0.370956	6.68108	2.93047	0.0869224	0.323736
ENSMUSG00000084941	Gm11944	predicted gene 11944 [Source:MGI Symbol%3BAcc:MGI:3702312]	chr11	-0.802436	5.49618	2.93039	0.0869264	0.323736
ENSMUSG00000027582	Zgpat	zinc finger%2C CCCH-type with G patch domain [Source:MGI Symbol%3BAcc:MGI:2449939]	chr2	-0.581506	5.58175	2.93022	0.0869358	0.323736
ENSMUSG00000030946	Lhpp	phospholysine phosphohistidine inorganic pyrophosphate phosphatase [Source:MGI Symbol%3BAcc:MGI:1923679]	chr7	-0.565206	5.74727	2.92987	0.0869545	0.323736
ENSMUSG00000081738	Hmgb1-ps2	high mobility group box 1%2C pseudogene 2 [Source:MGI Symbol%3BAcc:MGI:3768537]	chrX	0.360659	6.02048	2.92918	0.0869919	0.323797
ENSMUSG00000099891	Gm5575	predicted gene 5575 [Source:MGI Symbol%3BAcc:MGI:3647974]	chr5	0.399831	5.98845	2.92859	0.0870234	0.323837
ENSMUSG00000030718	Ppme1	protein phosphatase methylesterase 1 [Source:MGI Symbol%3BAcc:MGI:1919840]	chr7	-0.367595	6.44572	2.92783	0.0870646	0.323839
ENSMUSG00000084772	Gm15473	predicted gene 15473 [Source:MGI Symbol%3BAcc:MGI:3705105]	chr6	0.509902	5.35757	2.92747	0.0870839	0.323839
ENSMUSG00000083356	Gm11708	predicted gene 11708 [Source:MGI Symbol%3BAcc:MGI:3649475]	chr11	-0.493266	5.64322	2.92742	0.0870864	0.323839
ENSMUSG00000097391	Mirg	miRNA containing gene [Source:MGI Symbol%3BAcc:MGI:3781106]	chr12	0.290059	5.32698	2.92504	0.0872149	0.324193
ENSMUSG00000100398	Gm5251	predicted gene 5251 [Source:MGI Symbol%3BAcc:MGI:3647666]	chr1	-0.611764	5.37372	2.92489	0.0872234	0.324193
ENSMUSG00000030465	Psd3	pleckstrin and Sec7 domain containing 3 [Source:MGI Symbol%3BAcc:MGI:1918215]	chr8	-0.638764	5.85004	2.92301	0.0873246	0.324492
ENSMUSG00000081620	Gm14633	predicted gene 14633 [Source:MGI Symbol%3BAcc:MGI:3705509]	chrX	0.19645	7.198	2.92165	0.0873982	0.324688
ENSMUSG00000035539	Ccdc180	coiled-coil domain containing 180 [Source:MGI Symbol%3BAcc:MGI:2685871]	chr4	-0.760381	5.48729	2.9211	0.0874283	0.324722
ENSMUSG00000035109	Shc4	SHC (Src homology 2 domain containing) family%2C member 4 [Source:MGI Symbol%3BAcc:MGI:2655364]	chr2	0.675186	5.58016	2.92048	0.0874616	0.324768
ENSMUSG00000022325	Pop1	processing of precursor 1%2C ribonuclease P/MRP family%2C (S. cerevisiae) [Source:MGI Symbol%3BAcc:MGI:1914974]	chr15	-0.3702	6.51046	2.91966	0.0875062	0.324856
ENSMUSG00000028555	Ttc39a	tetratricopeptide repeat domain 39A [Source:MGI Symbol%3BAcc:MGI:2444350]	chr4	-0.608875	5.36891	2.91782	0.0876061	0.325098
ENSMUSG00000073938	Olfr632	olfactory receptor 632 [Source:MGI Symbol%3BAcc:MGI:3030466]	chr7	0.358629	5.41385	2.91769	0.0876134	0.325098
ENSMUSG00000031808	Slc27a1	solute carrier family 27 (fatty acid transporter)%2C member 1 [Source:MGI Symbol%3BAcc:MGI:1347098]	chr8	0.637615	5.52628	2.91652	0.087677	0.325257
ENSMUSG00000031987	Egln1	egl-9 family hypoxia-inducible factor 1 [Source:MGI Symbol%3BAcc:MGI:1932286]	chr8	0.43019	6.31922	2.91348	0.0878421	0.325792
ENSMUSG00000019087	Atp6ap1	ATPase%2C H+ transporting%2C lysosomal accessory protein 1 [Source:MGI Symbol%3BAcc:MGI:109629]	chrX	0.311831	6.70973	2.91203	0.0879211	0.326007
ENSMUSG00000035047	Kri1	KRI1 homolog [Source:MGI Symbol%3BAcc:MGI:2384899]	chr9	-0.313854	6.64157	2.9111	0.0879721	0.326079
ENSMUSG00000028850	Gpatch3	G patch domain containing 3 [Source:MGI Symbol%3BAcc:MGI:2442492]	chr4	-0.719307	5.47746	2.9109	0.0879825	0.326079
ENSMUSG00000022515	Anks3	ankyrin repeat and sterile alpha motif domain containing 3 [Source:MGI Symbol%3BAcc:MGI:1919865]	chr16	0.540964	5.93383	2.91023	0.0880192	0.326137
ENSMUSG00000001864	Aif1l	allograft inflammatory factor 1-like [Source:MGI Symbol%3BAcc:MGI:1919598]	chr2	0.835269	5.38971	2.90933	0.0880682	0.326241
ENSMUSG00000104078	Gm37023	predicted gene%2C 37023 [Source:MGI Symbol%3BAcc:MGI:5610251]	chr9	-0.544932	5.33168	2.90867	0.0881046	0.326266
ENSMUSG00000021576	Pdcd6	programmed cell death 6 [Source:MGI Symbol%3BAcc:MGI:109283]	chr13	-0.304089	6.86284	2.90779	0.0881527	0.326266
ENSMUSG00000090389	Gm7236	predicted gene 7236 [Source:MGI Symbol%3BAcc:MGI:3646628]	chr14	0.478617	5.72384	2.90775	0.0881548	0.326266
ENSMUSG00000035944	Ttc38	tetratricopeptide repeat domain 38 [Source:MGI Symbol%3BAcc:MGI:2146198]	chr15	0.648845	5.7516	2.90749	0.0881688	0.326266
ENSMUSG00000022574	Naprt	nicotinate phosphoribosyltransferase [Source:MGI Symbol%3BAcc:MGI:2442664]	chr15	-0.709061	5.45375	2.90729	0.0881801	0.326266
ENSMUSG00000110738	RP24-295J1.1		chr9	0.842323	5.38474	2.90588	0.0882572	0.326401
ENSMUSG00000014704	Hoxa2	homeobox A2 [Source:MGI Symbol%3BAcc:MGI:96174]	chr6	-0.420582	5.33738	2.90586	0.0882584	0.326401
ENSMUSG00000042215	Bag2	BCL2-associated athanogene 2 [Source:MGI Symbol%3BAcc:MGI:1891254]	chr1	-0.392478	6.41013	2.90534	0.0882865	0.326427
ENSMUSG00000021033	Gstz1	glutathione transferase zeta 1 (maleylacetoacetate isomerase) [Source:MGI Symbol%3BAcc:MGI:1341859]	chr12	-0.414425	6.19358	2.90478	0.0883175	0.326464
ENSMUSG00000105636	Gm43625	predicted gene 43625 [Source:MGI Symbol%3BAcc:MGI:5663762]	chr5	0.738581	5.34041	2.9031	0.0884092	0.326725
ENSMUSG00000103899	Gm37940	predicted gene%2C 37940 [Source:MGI Symbol%3BAcc:MGI:5611168]	chr6	-0.764452	5.34912	2.90145	0.0885001	0.326927
ENSMUSG00000002881	Nab1	Ngfi-A binding protein 1 [Source:MGI Symbol%3BAcc:MGI:107564]	chr1	-0.388571	6.4374	2.90075	0.0885386	0.326927
ENSMUSG00000014786	Slc9a5	solute carrier family 9 (sodium/hydrogen exchanger)%2C member 5 [Source:MGI Symbol%3BAcc:MGI:2685542]	chr8	-0.334559	5.36503	2.90064	0.0885443	0.326927
ENSMUSG00000023915	Tnfrsf21	tumor necrosis factor receptor superfamily%2C member 21 [Source:MGI Symbol%3BAcc:MGI:2151075]	chr17	0.430178	6.29014	2.90058	0.088548	0.326927
ENSMUSG00000020150	Gamt	guanidinoacetate methyltransferase [Source:MGI Symbol%3BAcc:MGI:1098221]	chr10	-0.737837	5.51604	2.89621	0.0887878	0.327735
ENSMUSG00000030781	Slc5a2	solute carrier family 5 (sodium/glucose cotransporter)%2C member 2 [Source:MGI Symbol%3BAcc:MGI:2181411]	chr7	-0.30892	5.32957	2.8957	0.0888162	0.327762
ENSMUSG00000048732	Klhl11	kelch-like 11 [Source:MGI Symbol%3BAcc:MGI:2388648]	chr11	0.697318	5.6141	2.895	0.0888548	0.327826
ENSMUSG00000039640	Mrpl12	mitochondrial ribosomal protein L12 [Source:MGI Symbol%3BAcc:MGI:1926273]	chr11	-0.229342	7.73614	2.89074	0.08909	0.328549
ENSMUSG00000034156	Tspoap1	TSPO associated protein 1 [Source:MGI Symbol%3BAcc:MGI:2450877]	chr11	0.570456	6.01514	2.89068	0.0890931	0.328549
ENSMUSG00000030742	Lat	linker for activation of T cells [Source:MGI Symbol%3BAcc:MGI:1342293]	chr7	-0.578027	5.93619	2.89029	0.089115	0.328552
ENSMUSG00000029250	Polr2b	polymerase (RNA) II (DNA directed) polypeptide B [Source:MGI Symbol%3BAcc:MGI:2388280]	chr5	-0.242843	7.37305	2.88951	0.0891583	0.328596
ENSMUSG00000056665	Them6	thioesterase superfamily member 6 [Source:MGI Symbol%3BAcc:MGI:1925301]	chr15	-0.579573	5.63281	2.88926	0.0891717	0.328596
ENSMUSG00000108486	Gm44836	predicted gene 44836 [Source:MGI Symbol%3BAcc:MGI:5753412]	chr7	0.659215	5.38276	2.88893	0.0891904	0.328596
ENSMUSG00000040565	Btaf1	B-TFIID TATA-box binding protein associated factor 1 [Source:MGI Symbol%3BAcc:MGI:2147538]	chr19	-0.246588	7.33663	2.88847	0.0892155	0.328611
ENSMUSG00000030587	2200002D01Rik	RIKEN cDNA 2200002D01 gene [Source:MGI Symbol%3BAcc:MGI:1919525]	chr7	-0.822269	5.41237	2.88683	0.0893066	0.328783
ENSMUSG00000110350	Gm10252	predicted gene 10252 [Source:MGI Symbol%3BAcc:MGI:3704292]	chr7	-0.294077	5.32387	2.88671	0.0893129	0.328783
ENSMUSG00000020513	Tubd1	tubulin%2C delta 1 [Source:MGI Symbol%3BAcc:MGI:1891826]	chr11	-0.622659	5.62129	2.88625	0.0893386	0.328783
ENSMUSG00000062591	Tubb4a	tubulin%2C beta 4A class IVA [Source:MGI Symbol%3BAcc:MGI:107848]	chr17	-0.814876	5.36035	2.8861	0.0893468	0.328783
ENSMUSG00000038095	Sbno1	strawberry notch homolog 1 (Drosophila) [Source:MGI Symbol%3BAcc:MGI:2384298]	chr5	-0.207181	8.0297	2.88501	0.0894075	0.328824
ENSMUSG00000083885	Gm13213	predicted gene 13213 [Source:MGI Symbol%3BAcc:MGI:3651606]	chr4	-0.613995	5.36448	2.88435	0.0894441	0.328824
ENSMUSG00000042729	Wdr74	WD repeat domain 74 [Source:MGI Symbol%3BAcc:MGI:2147427]	chr19	-0.37283	6.02831	2.88434	0.0894447	0.328824
ENSMUSG00000039759	Thap3	THAP domain containing%2C apoptosis associated protein 3 [Source:MGI Symbol%3BAcc:MGI:1917126]	chr4	0.52203	5.80028	2.88433	0.0894454	0.328824
ENSMUSG00000020227	Irak3	interleukin-1 receptor-associated kinase 3 [Source:MGI Symbol%3BAcc:MGI:1921164]	chr10	-0.589665	6.0311	2.88363	0.0894843	0.328824
ENSMUSG00000108107	Gm5312	predicted gene 5312 [Source:MGI Symbol%3BAcc:MGI:3643752]	chr6	0.580525	5.46145	2.88361	0.0894851	0.328824
ENSMUSG00000022637	Cblb	Casitas B-lineage lymphoma b [Source:MGI Symbol%3BAcc:MGI:2146430]	chr16	0.538085	5.85915	2.88196	0.0895767	0.329083
ENSMUSG00000045482	Trrap	transformation/transcription domain-associated protein [Source:MGI Symbol%3BAcc:MGI:2153272]	chr5	0.290928	6.88611	2.88134	0.0896112	0.329132
ENSMUSG00000032235	Ice2	interactor of little elongation complex ELL subunit 2 [Source:MGI Symbol%3BAcc:MGI:2135947]	chr9	0.405428	6.43339	2.87869	0.0897588	0.329502
ENSMUSG00000019992	Mtfr2	mitochondrial fission regulator 2 [Source:MGI Symbol%3BAcc:MGI:1919054]	chr10	0.418898	6.09801	2.87858	0.089765	0.329502
ENSMUSG00000021983	Atp8a2	ATPase%2C aminophospholipid transporter-like%2C class I%2C type 8A%2C member 2 [Source:MGI Symbol%3BAcc:MGI:1354710]	chr14	0.781473	5.42462	2.8784	0.0897754	0.329502
ENSMUSG00000098181	Rps12-ps24	ribosomal protein S12%2C pseudogene 24 [Source:MGI Symbol%3BAcc:MGI:3642518]	chr8	0.295554	6.4427	2.87455	0.08999	0.330146
ENSMUSG00000112759	RP23-390D8.2		chr10	0.669099	5.48075	2.87449	0.0899936	0.330146
ENSMUSG00000032705	Exd2	exonuclease 3'-5' domain containing 2 [Source:MGI Symbol%3BAcc:MGI:1922485]	chr12	-0.471192	6.18005	2.87274	0.0900913	0.330427
ENSMUSG00000029204	Rhoh	ras homolog family member H [Source:MGI Symbol%3BAcc:MGI:1921984]	chr5	0.441271	6.24024	2.87182	0.0901431	0.330485
ENSMUSG00000097261	4930532G15Rik	RIKEN cDNA 4930532G15 gene [Source:MGI Symbol%3BAcc:MGI:1922432]	chr1	0.304187	5.33302	2.8717	0.0901496	0.330485
ENSMUSG00000071528	Usmg5	upregulated during skeletal muscle growth 5 [Source:MGI Symbol%3BAcc:MGI:1891435]	chr19	0.209985	7.23527	2.87095	0.0901918	0.330561
ENSMUSG00000037190	Cyb561d2	cytochrome b-561 domain containing 2 [Source:MGI Symbol%3BAcc:MGI:1929280]	chr9	-0.477536	5.9074	2.86939	0.0902792	0.330804
ENSMUSG00000005054	Cstb	cystatin B [Source:MGI Symbol%3BAcc:MGI:109514]	chr10	-0.366228	6.44608	2.869	0.0903007	0.330805
ENSMUSG00000104891	2510017J16Rik	RIKEN cDNA 2510017J16 gene [Source:MGI Symbol%3BAcc:MGI:1913824]	chr5	-0.681112	5.52563	2.86757	0.0903811	0.331021
ENSMUSG00000002983	Relb	avian reticuloendotheliosis viral (v-rel) oncogene related B [Source:MGI Symbol%3BAcc:MGI:103289]	chr7	0.814862	5.3631	2.86634	0.0904504	0.331197
ENSMUSG00000052396	Mogat2	monoacylglycerol O-acyltransferase 2 [Source:MGI Symbol%3BAcc:MGI:2663253]	chr7	0.282522	5.38597	2.86448	0.0905552	0.331474
ENSMUSG00000002984	Tomm40	translocase of outer mitochondrial membrane 40 homolog (yeast) [Source:MGI Symbol%3BAcc:MGI:1858259]	chr7	-0.202432	7.87144	2.86423	0.0905689	0.331474
ENSMUSG00000068040	Tm9sf4	transmembrane 9 superfamily protein member 4 [Source:MGI Symbol%3BAcc:MGI:2139220]	chr2	-0.355811	6.47025	2.86377	0.0905948	0.331491
ENSMUSG00000029557	Mrm2	mitochondrial rRNA methyltransferase 2 [Source:MGI Symbol%3BAcc:MGI:1915267]	chr5	-0.626688	5.68942	2.86081	0.0907616	0.332024
ENSMUSG00000038208	Pgap3	post-GPI attachment to proteins 3 [Source:MGI Symbol%3BAcc:MGI:2444461]	chr11	0.627244	5.37789	2.8598	0.0908189	0.332112
ENSMUSG00000022701	Ccdc191	coiled-coil domain containing 191 [Source:MGI Symbol%3BAcc:MGI:1922661]	chr16	-0.481693	5.96679	2.85963	0.0908285	0.332112
ENSMUSG00000091021	Gm17300	predicted gene%2C 17300 [Source:MGI Symbol%3BAcc:MGI:4936934]	chr4	-0.567472	5.63576	2.85766	0.0909398	0.33241
ENSMUSG00000089902	Gm13625	predicted gene 13625 [Source:MGI Symbol%3BAcc:MGI:3709621]	chr2	0.735673	5.44918	2.85743	0.0909528	0.33241
ENSMUSG00000064493	Snora28	small nucleolar RNA%2C H/ACA box 28 [Source:MGI Symbol%3BAcc:MGI:3819496]	chr12	0.521059	5.36153	2.85634	0.0910145	0.332557
ENSMUSG00000022387	Brd1	bromodomain containing 1 [Source:MGI Symbol%3BAcc:MGI:1924161]	chr15	0.289006	7.05532	2.85442	0.0911233	0.332777
ENSMUSG00000029826	Zc3hav1	zinc finger CCCH type%2C antiviral 1 [Source:MGI Symbol%3BAcc:MGI:1926031]	chr6	0.290073	7.02892	2.85417	0.0911375	0.332777
ENSMUSG00000099980	Gm5619	predicted gene 5619 [Source:MGI Symbol%3BAcc:MGI:3643807]	chr9	0.37032	6.00834	2.85383	0.0911563	0.332777
ENSMUSG00000028961	Pgd	phosphogluconate dehydrogenase [Source:MGI Symbol%3BAcc:MGI:97553]	chr4	0.265625	7.5057	2.85376	0.0911604	0.332777
ENSMUSG00000042246	Tmc7	transmembrane channel-like gene family 7 [Source:MGI Symbol%3BAcc:MGI:2443317]	chr7	0.327	5.3408	2.85334	0.0911846	0.332787
ENSMUSG00000024958	Gpr137	G protein-coupled receptor 137 [Source:MGI Symbol%3BAcc:MGI:2147529]	chr19	-0.554606	5.7418	2.8521	0.0912549	0.332966
ENSMUSG00000003153	Slc2a3	solute carrier family 2 (facilitated glucose transporter)%2C member 3 [Source:MGI Symbol%3BAcc:MGI:95757]	chr6	-0.408011	6.44952	2.85055	0.0913426	0.333131
ENSMUSG00000055900	Tmem69	transmembrane protein 69 [Source:MGI Symbol%3BAcc:MGI:3045357]	chr4	-0.537874	5.8454	2.85054	0.091343	0.333131
ENSMUSG00000110697	Gm45802	predicted gene 45802 [Source:MGI Symbol%3BAcc:MGI:5804917]	chr8	0.281841	5.33535	2.84906	0.0914274	0.333319
ENSMUSG00000031392	Irak1	interleukin-1 receptor-associated kinase 1 [Source:MGI Symbol%3BAcc:MGI:107420]	chrX	0.241579	7.4711	2.84888	0.0914375	0.333319
ENSMUSG00000037262	Kin	Kin17 DNA and RNA binding protein [Source:MGI Symbol%3BAcc:MGI:96676]	chr2	0.354447	6.48307	2.84763	0.0915087	0.333498
ENSMUSG00000039159	Ube2h	ubiquitin-conjugating enzyme E2H [Source:MGI Symbol%3BAcc:MGI:104632]	chr6	0.54064	5.79219	2.84727	0.0915295	0.333498
ENSMUSG00000095280	Gm21738	predicted gene%2C 21738 [Source:MGI Symbol%3BAcc:MGI:5433902]	chr14	0.799418	5.39816	2.84444	0.0916903	0.333963
ENSMUSG00000001865	Cpa3	carboxypeptidase A3%2C mast cell [Source:MGI Symbol%3BAcc:MGI:88479]	chr3	-0.45235	7.01331	2.84427	0.0917	0.333963
ENSMUSG00000020530	Ggnbp2	gametogenetin binding protein 2 [Source:MGI Symbol%3BAcc:MGI:2387356]	chr11	-0.227841	7.64163	2.84363	0.0917365	0.334017
ENSMUSG00000014778	Fhod1	formin homology 2 domain containing 1 [Source:MGI Symbol%3BAcc:MGI:2679008]	chr8	-0.536744	5.76317	2.84103	0.0918855	0.334481
ENSMUSG00000034006	Pqlc1	PQ loop repeat containing 1 [Source:MGI Symbol%3BAcc:MGI:1914193]	chr18	-0.462641	6.10098	2.84022	0.0919317	0.334487
ENSMUSG00000063245	Zfp993	zinc finger protein 993 [Source:MGI Symbol%3BAcc:MGI:3713585]	chr4	0.61139	5.44243	2.83976	0.0919582	0.334487
ENSMUSG00000079065	BC005561	cDNA sequence BC005561 [Source:MGI Symbol%3BAcc:MGI:3040669]	chr5	-0.376413	6.59136	2.83959	0.0919678	0.334487
ENSMUSG00000004500	Zfp324	zinc finger protein 324 [Source:MGI Symbol%3BAcc:MGI:2444641]	chr7	-0.699901	5.56721	2.83938	0.0919797	0.334487
ENSMUSG00000106918	Mrpl33	mitochondrial ribosomal protein L33 [Source:MGI Symbol%3BAcc:MGI:2137225]	chr5	0.219368	7.59186	2.83852	0.0920292	0.334487
ENSMUSG00000106885	Eif3s6-ps4	eukaryotic translation initiation factor 3%2C subunit 6%2C pseudogene 4 [Source:MGI Symbol%3BAcc:MGI:103210]	chr6	-0.579456	5.44542	2.83846	0.0920321	0.334487
ENSMUSG00000038888	Ctu1	cytosolic thiouridylase subunit 1 [Source:MGI Symbol%3BAcc:MGI:2385277]	chr7	0.537035	5.87728	2.83789	0.0920651	0.334487
ENSMUSG00000112570	RP23-47A1.1		chr10	0.585058	5.33352	2.8378	0.0920704	0.334487
ENSMUSG00000033684	Qsox1	quiescin Q6 sulfhydryl oxidase 1 [Source:MGI Symbol%3BAcc:MGI:1330818]	chr1	-0.546987	5.81958	2.83761	0.0920812	0.334487
ENSMUSG00000031537	Ikbkb	inhibitor of kappaB kinase beta [Source:MGI Symbol%3BAcc:MGI:1338071]	chr8	-0.314221	7.08438	2.83724	0.0921022	0.334487
ENSMUSG00000007892	Rplp1	ribosomal protein%2C large%2C P1 [Source:MGI Symbol%3BAcc:MGI:1927099]	chr9	0.101151	11.2283	2.83594	0.0921768	0.334679
ENSMUSG00000111686	RP23-313P23.4		chr9	0.61956	5.38296	2.83372	0.0923044	0.335064
ENSMUSG00000097855	A930007I19Rik	RIKEN cDNA A930007I19 gene [Source:MGI Symbol%3BAcc:MGI:1925029]	chr19	0.505551	5.40099	2.83271	0.0923623	0.335196
ENSMUSG00000110133	Gm8168	predicted gene 8168 [Source:MGI Symbol%3BAcc:MGI:3648130]	chr8	-0.542827	5.56322	2.83163	0.0924242	0.335339
ENSMUSG00000027411	Vps16	VSP16 CORVET/HOPS core subunit [Source:MGI Symbol%3BAcc:MGI:2136772]	chr2	-0.314365	6.84935	2.83055	0.0924866	0.335339
ENSMUSG00000079559	Gm684	predicted gene 684 [Source:MGI Symbol%3BAcc:MGI:2685530]	chr9	0.765162	5.39292	2.83043	0.0924934	0.335339
ENSMUSG00000052707	Tnrc6a	trinucleotide repeat containing 6a [Source:MGI Symbol%3BAcc:MGI:2385292]	chr7	-0.212346	7.57744	2.83028	0.0925025	0.335339
ENSMUSG00000045362	Tnfrsf26	tumor necrosis factor receptor superfamily%2C member 26 [Source:MGI Symbol%3BAcc:MGI:2651928]	chr7	0.733437	5.50664	2.83015	0.0925096	0.335339
ENSMUSG00000052763	Zfp212	Zinc finger protein 212 [Source:MGI Symbol%3BAcc:MGI:2682609]	chr6	0.524438	5.89174	2.82926	0.0925607	0.335446
ENSMUSG00000018372	Cep95	centrosomal protein 95 [Source:MGI Symbol%3BAcc:MGI:2443502]	chr11	-0.504958	6.10074	2.82716	0.0926823	0.335737
ENSMUSG00000025243	Slc6a20b	solute carrier family 6 (neurotransmitter transporter)%2C member 20B [Source:MGI Symbol%3BAcc:MGI:1336891]	chr9	0.644523	5.34668	2.82713	0.0926841	0.335737
ENSMUSG00000028988	Ctnnbip1	catenin beta interacting protein 1 [Source:MGI Symbol%3BAcc:MGI:1915756]	chr4	0.509372	5.85961	2.82616	0.0927399	0.335792
ENSMUSG00000084874	Gm12906	predicted gene 12906 [Source:MGI Symbol%3BAcc:MGI:3650884]	chr4	-0.611721	5.45813	2.82581	0.0927604	0.335792
ENSMUSG00000039844	Rapgef1	Rap guanine nucleotide exchange factor (GEF) 1 [Source:MGI Symbol%3BAcc:MGI:104580]	chr2	-0.252849	7.15578	2.82574	0.0927641	0.335792
ENSMUSG00000011427	Zfp790	zinc finger protein 790 [Source:MGI Symbol%3BAcc:MGI:1923431]	chr7	-0.641084	5.57352	2.82482	0.0928171	0.335835
ENSMUSG00000025732	Fam195a	family with sequence similarity 195%2C member A [Source:MGI Symbol%3BAcc:MGI:1915491]	chr17	-0.489929	6.08807	2.82479	0.0928192	0.335835
ENSMUSG00000021079	Timm9	translocase of inner mitochondrial membrane 9 [Source:MGI Symbol%3BAcc:MGI:1353436]	chr12	-0.267324	6.92922	2.82437	0.0928434	0.335837
ENSMUSG00000046753	Ccdc66	coiled-coil domain containing 66 [Source:MGI Symbol%3BAcc:MGI:2443639]	chr14	0.518896	6.05974	2.82372	0.0928809	0.335837
ENSMUSG00000081021	Gm11964	predicted gene 11964 [Source:MGI Symbol%3BAcc:MGI:3652241]	chr11	-0.366005	6.04495	2.82366	0.0928846	0.335837
ENSMUSG00000062906	Hdac10	histone deacetylase 10 [Source:MGI Symbol%3BAcc:MGI:2158340]	chr15	-0.481361	5.88408	2.82257	0.0929475	0.335935
ENSMUSG00000083139	Gm12418	predicted gene 12418 [Source:MGI Symbol%3BAcc:MGI:3650582]	chr4	-0.441907	6.04266	2.82227	0.0929647	0.335935
ENSMUSG00000104874	Gm43387	predicted gene 43387 [Source:MGI Symbol%3BAcc:MGI:5663524]	chr3	-0.887024	5.36741	2.82168	0.0929989	0.335935
ENSMUSG00000060467	Gm10080	predicted gene 10080 [Source:MGI Symbol%3BAcc:MGI:3710529]	chr9	-0.223576	6.95723	2.82144	0.0930128	0.335935
ENSMUSG00000003762	Coq8b	coenzyme Q8B [Source:MGI Symbol%3BAcc:MGI:1924139]	chr7	-0.524705	5.76623	2.82117	0.0930284	0.335935
ENSMUSG00000029047	Pex10	peroxisomal biogenesis factor 10 [Source:MGI Symbol%3BAcc:MGI:2684988]	chr4	-0.592002	5.68408	2.82095	0.0930416	0.335935
ENSMUSG00000032051	Fdx1	ferredoxin 1 [Source:MGI Symbol%3BAcc:MGI:103224]	chr9	-0.322167	6.56451	2.81884	0.0931636	0.336025
ENSMUSG00000000275	Trim25	tripartite motif-containing 25 [Source:MGI Symbol%3BAcc:MGI:102749]	chr11	0.295923	6.87285	2.81859	0.0931785	0.336025
ENSMUSG00000079671	2610203C22Rik	RIKEN cDNA 2610203C22 gene [Source:MGI Symbol%3BAcc:MGI:1919731]	chr1	0.911996	5.36619	2.81804	0.09321	0.336025
ENSMUSG00000001127	Araf	Araf proto-oncogene%2C serine/threonine kinase [Source:MGI Symbol%3BAcc:MGI:88065]	chrX	-0.316678	6.70489	2.81782	0.0932229	0.336025
ENSMUSG00000056836	Gm6851	predicted pseudogene 6851 [Source:MGI Symbol%3BAcc:MGI:3643618]	chr7	0.322466	6.27542	2.81775	0.0932273	0.336025
ENSMUSG00000087651	1500009L16Rik	RIKEN cDNA 1500009L16 gene [Source:MGI Symbol%3BAcc:MGI:1917034]	chr10	0.890968	5.4754	2.81766	0.093232	0.336025
ENSMUSG00000019873	Reep3	receptor accessory protein 3 [Source:MGI Symbol%3BAcc:MGI:88930]	chr10	0.413107	6.49293	2.81761	0.0932351	0.336025
ENSMUSG00000061111	Fam195b	family with sequence similarity 195%2C member B [Source:MGI Symbol%3BAcc:MGI:2384752]	chr11	-0.397933	6.12761	2.81754	0.0932395	0.336025
ENSMUSG00000085023	Gm12744	predicted gene 12744 [Source:MGI Symbol%3BAcc:MGI:3702539]	chr4	-0.721089	5.38853	2.81576	0.0933424	0.336318
ENSMUSG00000015750	Aph1a	aph1 homolog A%2C gamma secretase subunit [Source:MGI Symbol%3BAcc:MGI:2385110]	chr3	-0.531148	5.71705	2.81455	0.0934128	0.336494
ENSMUSG00000036450	Hif1an	hypoxia-inducible factor 1%2C alpha subunit inhibitor [Source:MGI Symbol%3BAcc:MGI:2442345]	chr19	-0.431671	6.06059	2.81393	0.0934492	0.336547
ENSMUSG00000083832	Gm13771	predicted gene 13771 [Source:MGI Symbol%3BAcc:MGI:3650181]	chr2	-0.63453	5.39294	2.81331	0.0934853	0.336599
ENSMUSG00000086236	5830418P13Rik	RIKEN cDNA 5830418P13 gene [Source:MGI Symbol%3BAcc:MGI:3604110]	chr9	0.92764	5.43187	2.81092	0.0936246	0.337006
ENSMUSG00000107118	Gm42986	predicted gene 42986 [Source:MGI Symbol%3BAcc:MGI:5663123]	chr5	-0.66624	5.50303	2.81057	0.0936451	0.337006
ENSMUSG00000111505	RP24-122E11.4		chr9	0.630143	5.34743	2.81026	0.0936632	0.337006
ENSMUSG00000086401	Gm15559	predicted gene 15559 [Source:MGI Symbol%3BAcc:MGI:3783008]	chr5	-0.596915	5.33993	2.80864	0.0937576	0.337235
ENSMUSG00000082220	Gm12943	predicted gene 12943 [Source:MGI Symbol%3BAcc:MGI:3650497]	chr4	0.583524	5.43648	2.80822	0.0937827	0.337235
ENSMUSG00000045251	Zfp688	zinc finger protein 688 [Source:MGI Symbol%3BAcc:MGI:1916484]	chr7	-0.608396	5.65759	2.80805	0.0937922	0.337235
ENSMUSG00000004637	Wwox	WW domain-containing oxidoreductase [Source:MGI Symbol%3BAcc:MGI:1931237]	chr8	-0.479304	5.98606	2.80719	0.0938425	0.337338
ENSMUSG00000020361	Hspa4	heat shock protein 4 [Source:MGI Symbol%3BAcc:MGI:1342292]	chr11	0.165921	8.84936	2.80611	0.0939059	0.337488
ENSMUSG00000021911	Parg	poly (ADP-ribose) glycohydrolase [Source:MGI Symbol%3BAcc:MGI:1347094]	chr14	-0.368635	6.43968	2.80532	0.0939522	0.337557
ENSMUSG00000032119	Hinfp	histone H4 transcription factor [Source:MGI Symbol%3BAcc:MGI:2429620]	chr9	0.500712	5.96265	2.80492	0.0939758	0.337557
ENSMUSG00000035764	Fbxo45	F-box protein 45 [Source:MGI Symbol%3BAcc:MGI:2447775]	chr16	0.381008	6.43122	2.80467	0.0939903	0.337557
ENSMUSG00000083341	Gm14238	predicted gene 14238 [Source:MGI Symbol%3BAcc:MGI:3651676]	chr2	-0.543122	5.34949	2.80383	0.0940391	0.337654
ENSMUSG00000030744	Rps3	ribosomal protein S3 [Source:MGI Symbol%3BAcc:MGI:1350917]	chr7	0.0815563	10.8292	2.80284	0.0940973	0.337769
ENSMUSG00000091277	Gm1818	predicted gene 1818 [Source:MGI Symbol%3BAcc:MGI:3037676]	chr12	0.67525	5.44744	2.80255	0.0941144	0.337769
ENSMUSG00000060450	Rnf14	ring finger protein 14 [Source:MGI Symbol%3BAcc:MGI:1929668]	chr18	-0.419139	6.31662	2.80155	0.0941733	0.337894
ENSMUSG00000020453	Patz1	POZ (BTB) and AT hook containing zinc finger 1 [Source:MGI Symbol%3BAcc:MGI:1891832]	chr11	-0.295312	6.90553	2.80121	0.0941929	0.337894
ENSMUSG00000018334	Ksr1	kinase suppressor of ras 1 [Source:MGI Symbol%3BAcc:MGI:105051]	chr11	-0.553832	5.729	2.7976	0.0944054	0.338578
ENSMUSG00000020952	Scfd1	Sec1 family domain containing 1 [Source:MGI Symbol%3BAcc:MGI:1924233]	chr12	0.292003	6.73153	2.79373	0.0946336	0.339319
ENSMUSG00000032788	Pdxk	pyridoxal (pyridoxine%2C vitamin B6) kinase [Source:MGI Symbol%3BAcc:MGI:1351869]	chr10	0.332487	6.57723	2.79314	0.0946688	0.339366
ENSMUSG00000041966	Dcaf17	DDB1 and CUL4 associated factor 17 [Source:MGI Symbol%3BAcc:MGI:1923013]	chr2	-0.331198	6.72498	2.79187	0.0947433	0.339555
ENSMUSG00000082204	Gm7722	predicted gene 7722 [Source:MGI Symbol%3BAcc:MGI:3644420]	chrX	-0.168388	7.49112	2.78705	0.0950288	0.340429
ENSMUSG00000035273	Hpse	heparanase [Source:MGI Symbol%3BAcc:MGI:1343124]	chr5	0.750199	5.3922	2.78683	0.0950418	0.340429
ENSMUSG00000024696	Lpxn	leupaxin [Source:MGI Symbol%3BAcc:MGI:2147677]	chr19	0.52961	5.36277	2.78665	0.0950528	0.340429
ENSMUSG00000095812	Gm5473	predicted pseudogene 5473 [Source:MGI Symbol%3BAcc:MGI:3648307]	chr15	0.544421	5.33656	2.78401	0.0952098	0.340913
ENSMUSG00000108886	Gm44830	predicted gene 44830 [Source:MGI Symbol%3BAcc:MGI:5753406]	chr7	-0.565729	5.35286	2.78233	0.0953092	0.34119
ENSMUSG00000013736	Trnt1	tRNA nucleotidyl transferase%2C CCA-adding%2C 1 [Source:MGI Symbol%3BAcc:MGI:1917297]	chr6	0.262001	7.05114	2.78036	0.0954269	0.341529
ENSMUSG00000079442	St6galnac4	ST6 (alpha-N-acetyl-neuraminyl-2%2C3-beta-galactosyl-1%2C3)-N-acetylgalactosaminide alpha-2%2C6-sialyltransferase 4 [Source:MGI Symbol%3BAcc:MGI:1341894]	chr2	0.397465	6.30321	2.78	0.095448	0.341529
ENSMUSG00000048271	Rbm33	RNA binding motif protein 33 [Source:MGI Symbol%3BAcc:MGI:1919670]	chr5	-0.305954	6.64742	2.77554	0.0957145	0.342404
ENSMUSG00000042705	Commd10	COMM domain containing 10 [Source:MGI Symbol%3BAcc:MGI:1916706]	chr18	0.514541	5.92887	2.7735	0.0958364	0.342761
ENSMUSG00000035107	Dcbld2	discoidin%2C CUB and LCCL domain containing 2 [Source:MGI Symbol%3BAcc:MGI:1920629]	chr16	-0.639128	5.38041	2.77103	0.0959844	0.343212
ENSMUSG00000036890	Gtdc1	glycosyltransferase-like domain containing 1 [Source:MGI Symbol%3BAcc:MGI:2444269]	chr2	-0.609978	5.79888	2.77022	0.0960327	0.343305
ENSMUSG00000007035	Msh5	mutS homolog 5 [Source:MGI Symbol%3BAcc:MGI:1329021]	chr17	-0.850046	5.45213	2.76927	0.0960902	0.343355
ENSMUSG00000028668	Eloa	elongin A [Source:MGI Symbol%3BAcc:MGI:1351315]	chr4	0.274975	6.88769	2.76926	0.0960907	0.343355
ENSMUSG00000059040	Eno1b	enolase 1B%2C retrotransposed [Source:MGI Symbol%3BAcc:MGI:3648653]	chr18	-0.506436	5.73299	2.76724	0.0962118	0.343708
ENSMUSG00000030652	Coq7	demethyl-Q 7 [Source:MGI Symbol%3BAcc:MGI:107207]	chr7	-0.332833	6.41791	2.76604	0.0962843	0.343826
ENSMUSG00000033166	Dis3	DIS3 homolog%2C exosome endoribonuclease and 3'-5' exoribonuclease [Source:MGI Symbol%3BAcc:MGI:1919912]	chr14	0.27737	7.03435	2.76596	0.0962889	0.343826
ENSMUSG00000083064	Gm7785	predicted gene 7785 [Source:MGI Symbol%3BAcc:MGI:3645449]	chr1	0.570274	5.57566	2.76511	0.0963399	0.343929
ENSMUSG00000030539	Sema4b	sema domain%2C immunoglobulin domain (Ig)%2C transmembrane domain (TM) and short cytoplasmic domain%2C (semaphorin) 4B [Source:MGI Symbol%3BAcc:MGI:107559]	chr7	0.454114	6.12881	2.76376	0.0964217	0.344142
ENSMUSG00000042167	Papd4	PAP associated domain containing 4 [Source:MGI Symbol%3BAcc:MGI:2140950]	chr13	0.391296	6.14449	2.75978	0.0966614	0.344898
ENSMUSG00000087138	Gm15545	predicted gene 15545 [Source:MGI Symbol%3BAcc:MGI:3782994]	chr7	-0.712805	5.58843	2.75951	0.096678	0.344898
ENSMUSG00000097242	Gm16907	predicted gene%2C 16907 [Source:MGI Symbol%3BAcc:MGI:4439831]	chr13	-0.640454	5.33287	2.75903	0.0967069	0.344922
ENSMUSG00000039990	Edrf1	erythroid differentiation regulatory factor 1 [Source:MGI Symbol%3BAcc:MGI:1919831]	chr7	-0.478756	6.10594	2.75839	0.0967457	0.344981
ENSMUSG00000104126	Gm37486	predicted gene%2C 37486 [Source:MGI Symbol%3BAcc:MGI:5610714]	chr1	-0.488501	5.56258	2.75736	0.0968078	0.345123
ENSMUSG00000036863	Syde2	synapse defective 1%2C Rho GTPase%2C homolog 2 (C. elegans) [Source:MGI Symbol%3BAcc:MGI:3036264]	chr3	-0.8221	5.45717	2.75677	0.0968434	0.345171
ENSMUSG00000072770	Acrbp	proacrosin binding protein [Source:MGI Symbol%3BAcc:MGI:1859515]	chr6	0.626207	5.61682	2.75325	0.0970571	0.345814
ENSMUSG00000106646	Gm42483	predicted gene 42483 [Source:MGI Symbol%3BAcc:MGI:5662620]	chr5	-0.619774	5.33998	2.75306	0.0970683	0.345814
ENSMUSG00000067995	Gtf2f2	general transcription factor IIF%2C polypeptide 2 [Source:MGI Symbol%3BAcc:MGI:1915955]	chr14	-0.33145	6.67251	2.75213	0.0971251	0.345937
ENSMUSG00000080237	Gm14239	predicted gene 14239 [Source:MGI Symbol%3BAcc:MGI:3651698]	chr2	0.600924	5.51304	2.75102	0.0971925	0.346098
ENSMUSG00000061186	Sfmbt2	Scm-like with four mbt domains 2 [Source:MGI Symbol%3BAcc:MGI:2447794]	chr2	0.632301	5.63736	2.75013	0.0972466	0.346211
ENSMUSG00000020263	Appl2	adaptor protein%2C phosphotyrosine interaction%2C PH domain and leucine zipper containing 2 [Source:MGI Symbol%3BAcc:MGI:2384914]	chr10	0.590742	5.87493	2.74908	0.0973102	0.346358
ENSMUSG00000076432	Ywhaq	tyrosine 3-monooxygenase/tryptophan 5-monooxygenase activation protein%2C theta polypeptide [Source:MGI Symbol%3BAcc:MGI:891963]	chr12	0.170094	8.01327	2.74784	0.0973857	0.34647
ENSMUSG00000003731	Kpna6	karyopherin (importin) alpha 6 [Source:MGI Symbol%3BAcc:MGI:1100836]	chr4	-0.361496	6.47514	2.74736	0.0974149	0.34647
ENSMUSG00000103420	Gm37537	predicted gene%2C 37537 [Source:MGI Symbol%3BAcc:MGI:5610765]	chr3	-0.66074	5.33566	2.74723	0.0974228	0.34647
ENSMUSG00000030967	Zranb1	zinc finger%2C RAN-binding domain containing 1 [Source:MGI Symbol%3BAcc:MGI:106441]	chr7	-0.296186	6.88597	2.7471	0.0974307	0.34647
ENSMUSG00000053128	Rnf26	ring finger protein 26 [Source:MGI Symbol%3BAcc:MGI:2388131]	chr9	-0.356889	6.32652	2.74363	0.0976425	0.347075
ENSMUSG00000098973	Mir6236	microRNA 6236 [Source:MGI Symbol%3BAcc:MGI:5530929]	chr9	-0.241548	9.37895	2.74359	0.0976455	0.347075
ENSMUSG00000030002	Dusp11	dual specificity phosphatase 11 (RNA/RNP complex 1-interacting) [Source:MGI Symbol%3BAcc:MGI:1919352]	chr6	-0.258418	7.03248	2.74164	0.0977646	0.347419
ENSMUSG00000029217	Tec	tec protein tyrosine kinase [Source:MGI Symbol%3BAcc:MGI:98662]	chr5	-0.576419	5.90882	2.74089	0.0978103	0.347491
ENSMUSG00000034265	Zdhhc14	zinc finger%2C DHHC domain containing 14 [Source:MGI Symbol%3BAcc:MGI:2653229]	chr17	-0.674572	5.54538	2.74057	0.0978297	0.347491
ENSMUSG00000030557	Mef2a	myocyte enhancer factor 2A [Source:MGI Symbol%3BAcc:MGI:99532]	chr7	0.349983	6.59388	2.73828	0.0979703	0.347807
ENSMUSG00000021392	Nol8	nucleolar protein 8 [Source:MGI Symbol%3BAcc:MGI:1918180]	chr13	-0.343992	6.95585	2.73822	0.0979739	0.347807
ENSMUSG00000041762	Gpr155	G protein-coupled receptor 155 [Source:MGI Symbol%3BAcc:MGI:1915776]	chr2	-0.862169	5.41181	2.73803	0.0979858	0.347807
ENSMUSG00000073176	Zfp449	zinc finger protein 449 [Source:MGI Symbol%3BAcc:MGI:1925869]	chrX	0.843412	5.41667	2.73684	0.0980586	0.347986
ENSMUSG00000001524	Gtf2h4	general transcription factor II H%2C polypeptide 4 [Source:MGI Symbol%3BAcc:MGI:1338799]	chr17	0.337968	6.38744	2.73589	0.0981166	0.348112
ENSMUSG00000035891	Cerk	ceramide kinase [Source:MGI Symbol%3BAcc:MGI:2386052]	chr15	0.452984	6.15467	2.73249	0.0983261	0.348741
ENSMUSG00000102657	Gm37899	predicted gene%2C 37899 [Source:MGI Symbol%3BAcc:MGI:5611127]	chr12	-0.397204	5.34359	2.73228	0.0983387	0.348741
ENSMUSG00000057234	Mettl15	methyltransferase like 15 [Source:MGI Symbol%3BAcc:MGI:1924144]	chr2	-0.729264	5.60562	2.73087	0.0984256	0.34897
ENSMUSG00000056629	Fkbp2	FK506 binding protein 2 [Source:MGI Symbol%3BAcc:MGI:95542]	chr19	0.307456	6.80507	2.72764	0.098625	0.349495
ENSMUSG00000001833	2007-09-01	septin 7 [Source:MGI Symbol%3BAcc:MGI:1335094]	chr9	0.188829	7.88187	2.72738	0.0986411	0.349495
ENSMUSG00000087352	Gm12999	predicted gene 12999 [Source:MGI Symbol%3BAcc:MGI:3651167]	chr4	-0.566207	5.59004	2.72728	0.0986469	0.349495
ENSMUSG00000040865	Ino80d	INO80 complex subunit D [Source:MGI Symbol%3BAcc:MGI:3027003]	chr1	0.307909	6.89704	2.72701	0.0986638	0.349495
ENSMUSG00000026889	Rbm18	RNA binding motif protein 18 [Source:MGI Symbol%3BAcc:MGI:1915139]	chr2	-0.448361	6.00052	2.72484	0.0987982	0.349892
ENSMUSG00000031715	Smarca5	SWI/SNF related%2C matrix associated%2C actin dependent regulator of chromatin%2C subfamily a%2C member 5 [Source:MGI Symbol%3BAcc:MGI:1935129]	chr8	0.163603	8.25871	2.7232	0.0988995	0.35017
ENSMUSG00000022744	Cldnd1	claudin domain containing 1 [Source:MGI Symbol%3BAcc:MGI:2447860]	chr16	-0.295199	6.92636	2.72171	0.0989921	0.350419
ENSMUSG00000028700	Pomgnt1	protein O-linked mannose beta 1%2C2-N-acetylglucosaminyltransferase [Source:MGI Symbol%3BAcc:MGI:1915523]	chr4	0.469412	5.99467	2.72121	0.0990229	0.350448
ENSMUSG00000085627	Gm11222	predicted gene 11222 [Source:MGI Symbol%3BAcc:MGI:3651632]	chr4	0.572044	5.40057	2.71984	0.0991077	0.350648
ENSMUSG00000039263	Npepl1	aminopeptidase-like 1 [Source:MGI Symbol%3BAcc:MGI:2448523]	chr2	-0.266006	7.03663	2.71936	0.099138	0.350648
ENSMUSG00000104906	Gm43005	predicted gene 43005 [Source:MGI Symbol%3BAcc:MGI:5663142]	chr3	0.701195	5.34468	2.71921	0.0991473	0.350648
ENSMUSG00000073988	Ttpa	tocopherol (alpha) transfer protein [Source:MGI Symbol%3BAcc:MGI:1354168]	chr4	0.627942	5.83559	2.71827	0.0992052	0.350694
ENSMUSG00000032238	Rora	RAR-related orphan receptor alpha [Source:MGI Symbol%3BAcc:MGI:104661]	chr9	0.652114	5.62322	2.71827	0.0992054	0.350694
ENSMUSG00000028639	Ybx1	Y box protein 1 [Source:MGI Symbol%3BAcc:MGI:99146]	chr4	0.0864316	10.1753	2.71733	0.0992637	0.350746
ENSMUSG00000070667	Rpl31-ps10	ribosomal protein L31%2C pseudogene 10 [Source:MGI Symbol%3BAcc:MGI:3650100]	chr4	0.387758	5.78335	2.71731	0.0992653	0.350746
ENSMUSG00000005514	Por	P450 (cytochrome) oxidoreductase [Source:MGI Symbol%3BAcc:MGI:97744]	chr5	-0.318548	6.61042	2.71619	0.0993349	0.350912
ENSMUSG00000032726	Bmp8a	bone morphogenetic protein 8a [Source:MGI Symbol%3BAcc:MGI:104515]	chr4	-0.717357	5.35602	2.71514	0.0994003	0.350971
ENSMUSG00000029388	Eif2b1	eukaryotic translation initiation factor 2B%2C subunit 1 (alpha) [Source:MGI Symbol%3BAcc:MGI:2384802]	chr5	-0.262391	7.13678	2.71461	0.099433	0.350971
ENSMUSG00000002763	Pex6	peroxisomal biogenesis factor 6 [Source:MGI Symbol%3BAcc:MGI:2385054]	chr17	-0.398424	6.18721	2.71458	0.099435	0.350971
ENSMUSG00000024683	Mrpl16	mitochondrial ribosomal protein L16 [Source:MGI Symbol%3BAcc:MGI:2137219]	chr19	-0.309852	6.88697	2.71447	0.0994419	0.350971
ENSMUSG00000018339	Gpx3	glutathione peroxidase 3 [Source:MGI Symbol%3BAcc:MGI:105102]	chr11	-0.692048	5.61688	2.71114	0.0996495	0.351624
ENSMUSG00000068250	Amn1	antagonist of mitotic exit network 1 [Source:MGI Symbol%3BAcc:MGI:2442933]	chr6	-0.629909	5.59096	2.71043	0.099694	0.351701
ENSMUSG00000022682	Rrn3	RRN3 RNA polymerase I transcription factor homolog (yeast) [Source:MGI Symbol%3BAcc:MGI:1925255]	chr16	-0.312279	6.62378	2.70892	0.0997884	0.351954
ENSMUSG00000019782	Rwdd1	RWD domain containing 1 [Source:MGI Symbol%3BAcc:MGI:1913771]	chr10	0.298366	6.28245	2.70782	0.0998572	0.352117
ENSMUSG00000028678	Kif2c	kinesin family member 2C [Source:MGI Symbol%3BAcc:MGI:1921054]	chr4	-0.328895	6.48783	2.70717	0.099898	0.352181
ENSMUSG00000089862	Umad1	UMAP1-MVP12 associated (UMA) domain containing 1 [Source:MGI Symbol%3BAcc:MGI:3840148]	chr6	-0.575716	5.74371	2.70639	0.099947	0.352274
ENSMUSG00000004665	Cnn2	calponin 2 [Source:MGI Symbol%3BAcc:MGI:105093]	chr10	0.384398	7.42181	2.70052	0.100315	0.353492
ENSMUSG00000055296	Tmem245	transmembrane protein 245 [Source:MGI Symbol%3BAcc:MGI:2445107]	chr4	0.343475	6.61467	2.69701	0.100536	0.354191
ENSMUSG00000100455	Gm29170	predicted gene 29170 [Source:MGI Symbol%3BAcc:MGI:5579876]	chr1	0.656679	5.59929	2.69653	0.100567	0.3542
ENSMUSG00000051306	Usp42	ubiquitin specific peptidase 42 [Source:MGI Symbol%3BAcc:MGI:1924050]	chr5	0.355527	6.54157	2.69625	0.100584	0.3542
ENSMUSG00000066592	Gm7589	predicted gene 7589 [Source:MGI Symbol%3BAcc:MGI:3644073]	chr9	-0.208532	6.99107	2.69376	0.100742	0.354673
ENSMUSG00000020736	Nt5c	5'%2C3'-nucleotidase%2C cytosolic [Source:MGI Symbol%3BAcc:MGI:1354954]	chr11	-0.275654	6.80223	2.69298	0.100791	0.354699
ENSMUSG00000106870	Gm43681	predicted gene 43681 [Source:MGI Symbol%3BAcc:MGI:5663818]	chr5	-0.916518	5.4861	2.69292	0.100795	0.354699
ENSMUSG00000023031	Cela1	chymotrypsin-like elastase family%2C member 1 [Source:MGI Symbol%3BAcc:MGI:95314]	chr15	-0.63364	5.52745	2.6916	0.100878	0.354913
ENSMUSG00000035245	Eogt	EGF domain-specific O-linked N-acetylglucosamine (GlcNAc) transferase [Source:MGI Symbol%3BAcc:MGI:2141669]	chr6	-0.721324	5.46033	2.68987	0.100988	0.355219
ENSMUSG00000086750	Gm11770	predicted gene 11770 [Source:MGI Symbol%3BAcc:MGI:3651450]	chr11	0.589988	5.36212	2.68482	0.101308	0.356264
ENSMUSG00000106837	D630030B08Rik	RIKEN cDNA D630030B08 gene [Source:MGI Symbol%3BAcc:MGI:2443017]	chr5	-0.921088	5.39978	2.68432	0.10134	0.356296
ENSMUSG00000054733	Msra	methionine sulfoxide reductase A [Source:MGI Symbol%3BAcc:MGI:106916]	chr14	0.50225	5.89216	2.68356	0.101389	0.35636
ENSMUSG00000004270	Lpcat3	lysophosphatidylcholine acyltransferase 3 [Source:MGI Symbol%3BAcc:MGI:1315211]	chr6	-0.298585	6.80112	2.68296	0.101427	0.35636
ENSMUSG00000044468	Fam46c	family with sequence similarity 46%2C member C [Source:MGI Symbol%3BAcc:MGI:1921895]	chr3	-0.645998	5.48013	2.68294	0.101428	0.35636
ENSMUSG00000056228	Cars2	cysteinyl-tRNA synthetase 2 (mitochondrial)(putative) [Source:MGI Symbol%3BAcc:MGI:1919191]	chr8	-0.35042	6.35851	2.6826	0.10145	0.35636
ENSMUSG00000018347	Zkscan6	zinc finger with KRAB and SCAN domains 6 [Source:MGI Symbol%3BAcc:MGI:1289293]	chr11	-0.614015	5.64025	2.68094	0.101556	0.356588
ENSMUSG00000024177	Nme4	NME/NM23 nucleoside diphosphate kinase 4 [Source:MGI Symbol%3BAcc:MGI:1931148]	chr17	0.206831	7.69508	2.68086	0.101561	0.356588
ENSMUSG00000106565	Gm43582	predicted gene 43582 [Source:MGI Symbol%3BAcc:MGI:5663719]	chr3	-0.49445	5.3459	2.68005	0.101612	0.356593
ENSMUSG00000002524	Puf60	poly-U binding splicing factor 60 [Source:MGI Symbol%3BAcc:MGI:1915209]	chr15	-0.17898	7.69466	2.67989	0.101623	0.356593
ENSMUSG00000027706	Sec62	SEC62 homolog (S. cerevisiae) [Source:MGI Symbol%3BAcc:MGI:1916526]	chr3	0.193373	7.97141	2.67976	0.101631	0.356593
ENSMUSG00000021701	Plk2	polo-like kinase 2 [Source:MGI Symbol%3BAcc:MGI:1099790]	chr13	0.844484	5.35227	2.67857	0.101707	0.356779
ENSMUSG00000021996	Esd	esterase D/formylglutathione hydrolase [Source:MGI Symbol%3BAcc:MGI:95421]	chr14	-0.241073	7.32165	2.678	0.101743	0.356825
ENSMUSG00000046295	Ankle1	ankyrin repeat and LEM domain containing 1 [Source:MGI Symbol%3BAcc:MGI:1918775]	chr8	-0.441468	6.13126	2.6756	0.101897	0.357283
ENSMUSG00000097378	B230208H11Rik	RIKEN cDNA B230208H11 gene [Source:MGI Symbol%3BAcc:MGI:2443719]	chr10	0.798733	5.4523	2.67479	0.101949	0.357384
ENSMUSG00000020456	Ogdh	oxoglutarate (alpha-ketoglutarate) dehydrogenase (lipoamide) [Source:MGI Symbol%3BAcc:MGI:1098267]	chr11	-0.207622	7.24947	2.67257	0.102091	0.357801
ENSMUSG00000082315	Gm16523	predicted gene%2C 16523 [Source:MGI Symbol%3BAcc:MGI:4360990]	chr2	0.726159	5.53923	2.67192	0.102133	0.357869
ENSMUSG00000039307	Hexdc	hexosaminidase (glycosyl hydrolase family 20%2C catalytic domain) containing [Source:MGI Symbol%3BAcc:MGI:3605542]	chr11	0.594161	5.65697	2.67107	0.102187	0.357978
ENSMUSG00000059195	Gm12715	predicted gene 12715 [Source:MGI Symbol%3BAcc:MGI:3650759]	chr4	0.584083	5.42193	2.67009	0.10225	0.358052
ENSMUSG00000027167	Elp4	elongator acetyltransferase complex subunit 4 [Source:MGI Symbol%3BAcc:MGI:1925016]	chr2	-0.494458	5.86472	2.66999	0.102256	0.358052
ENSMUSG00000002297	Dbf4	DBF4 zinc finger [Source:MGI Symbol%3BAcc:MGI:1351328]	chr5	-0.263469	7.11042	2.66966	0.102278	0.358052
ENSMUSG00000047036	Zfp445	zinc finger protein 445 [Source:MGI Symbol%3BAcc:MGI:2143340]	chr9	0.231686	7.48354	2.666	0.102513	0.358797
ENSMUSG00000029149	Krtcap3	keratinocyte associated protein 3 [Source:MGI Symbol%3BAcc:MGI:1917065]	chr5	-0.65641	5.43731	2.66438	0.102618	0.359014
ENSMUSG00000102776	Gm38162	predicted gene%2C 38162 [Source:MGI Symbol%3BAcc:MGI:5611390]	chr1	0.733244	5.36734	2.66432	0.102621	0.359014
ENSMUSG00000071014	Ndufb6	NADH dehydrogenase (ubiquinone) 1 beta subcomplex%2C 6 [Source:MGI Symbol%3BAcc:MGI:2684983]	chr4	-0.220715	7.65941	2.66248	0.10274	0.359349
ENSMUSG00000028927	Padi2	peptidyl arginine deiminase%2C type II [Source:MGI Symbol%3BAcc:MGI:1338892]	chr4	0.702841	5.79334	2.66131	0.102816	0.359504
ENSMUSG00000000149	Gna12	guanine nucleotide binding protein%2C alpha 12 [Source:MGI Symbol%3BAcc:MGI:95767]	chr5	-0.36089	6.26683	2.66108	0.102831	0.359504
ENSMUSG00000095406	Gm18025	predicted gene%2C 18025 [Source:MGI Symbol%3BAcc:MGI:5010210]	chr12	0.582984	5.3877	2.66008	0.102896	0.359569
ENSMUSG00000020806	Rhbdf2	rhomboid 5 homolog 2 [Source:MGI Symbol%3BAcc:MGI:2442473]	chr11	0.651906	5.47039	2.66007	0.102896	0.359569
ENSMUSG00000102142	Gm26930	predicted gene%2C 26930 [Source:MGI Symbol%3BAcc:MGI:5504045]	chr1	0.719104	5.43708	2.65913	0.102957	0.359628
ENSMUSG00000026739	Bmi1	Bmi1 polycomb ring finger oncogene [Source:MGI Symbol%3BAcc:MGI:88174]	chr2	0.354759	6.54767	2.6591	0.102959	0.359628
ENSMUSG00000031119	Gpc4	glypican 4 [Source:MGI Symbol%3BAcc:MGI:104902]	chrX	-0.646173	5.47199	2.6581	0.103023	0.359772
ENSMUSG00000036214	Znrd1as	zinc ribbon domain containing 1%2C antisense [Source:MGI Symbol%3BAcc:MGI:1923666]	chr17	0.71615	5.48489	2.65692	0.1031	0.359851
ENSMUSG00000071669	Snx29	sorting nexin 29 [Source:MGI Symbol%3BAcc:MGI:1921728]	chr16	0.695388	5.65402	2.65671	0.103114	0.359851
ENSMUSG00000052833	Sae1	SUMO1 activating enzyme subunit 1 [Source:MGI Symbol%3BAcc:MGI:1929264]	chr7	0.156997	8.22823	2.65668	0.103116	0.359851
ENSMUSG00000075288	Gm6913	predicted gene 6913 [Source:MGI Symbol%3BAcc:MGI:3648267]	chr14	-0.563524	5.39075	2.65617	0.103149	0.359863
ENSMUSG00000104418	Gm37070	predicted gene%2C 37070 [Source:MGI Symbol%3BAcc:MGI:5610298]	chr1	-0.224792	6.74786	2.65591	0.103165	0.359863
ENSMUSG00000037313	Tacc3	transforming%2C acidic coiled-coil containing protein 3 [Source:MGI Symbol%3BAcc:MGI:1341163]	chr5	-0.21547	7.43057	2.65443	0.103262	0.360118
ENSMUSG00000023892	Zfp51	zinc finger protein 51 [Source:MGI Symbol%3BAcc:MGI:99198]	chr17	0.68805	5.68919	2.65277	0.10337	0.360414
ENSMUSG00000063052	Lrrc40	leucine rich repeat containing 40 [Source:MGI Symbol%3BAcc:MGI:1914394]	chr3	-0.342933	6.36584	2.65168	0.103441	0.360581
ENSMUSG00000062380	Tubb3	tubulin%2C beta 3 class III [Source:MGI Symbol%3BAcc:MGI:107813]	chr8	-0.496443	5.35136	2.65116	0.103474	0.360617
ENSMUSG00000110247	Gm45269	predicted gene 45269 [Source:MGI Symbol%3BAcc:MGI:5791105]	chr8	0.653737	5.39518	2.65066	0.103507	0.36065
ENSMUSG00000053390	Zfp952	zinc finger protein 952 [Source:MGI Symbol%3BAcc:MGI:2441928]	chr17	-0.663751	5.59312	2.64901	0.103615	0.360878
ENSMUSG00000110829	RP23-312A24.1		chr9	-0.452714	5.67446	2.64894	0.103619	0.360878
ENSMUSG00000010663	Fads1	fatty acid desaturase 1 [Source:MGI Symbol%3BAcc:MGI:1923517]	chr19	0.349146	6.50569	2.64694	0.103749	0.361251
ENSMUSG00000014444	Piezo1	piezo-type mechanosensitive ion channel component 1 [Source:MGI Symbol%3BAcc:MGI:3603204]	chr8	-0.358978	6.5413	2.64622	0.103796	0.361333
ENSMUSG00000028410	Dnaja1	DnaJ heat shock protein family (Hsp40) member A1 [Source:MGI Symbol%3BAcc:MGI:1270129]	chr4	0.181614	8.04181	2.64518	0.103864	0.361358
ENSMUSG00000082383	Gm9670	predicted gene 9670 [Source:MGI Symbol%3BAcc:MGI:3780078]	chrX	-0.790569	5.45829	2.64496	0.103878	0.361358
ENSMUSG00000092564	BC051226	cDNA sequence BC051226 [Source:MGI Symbol%3BAcc:MGI:3039585]	chr17	-0.661391	5.45841	2.64477	0.103891	0.361358
ENSMUSG00000055553	Kxd1	KxDL motif containing 1 [Source:MGI Symbol%3BAcc:MGI:1922870]	chr8	-0.29249	6.61462	2.64469	0.103896	0.361358
ENSMUSG00000018293	Pfn1	profilin 1 [Source:MGI Symbol%3BAcc:MGI:97549]	chr11	-0.111166	9.81981	2.64403	0.10394	0.361428
ENSMUSG00000074580	4931440P22Rik	RIKEN cDNA 4931440P22 gene [Source:MGI Symbol%3BAcc:MGI:1918254]	chr3	0.602948	5.39383	2.64233	0.104051	0.361613
ENSMUSG00000045414	1190002N15Rik	RIKEN cDNA 1190002N15 gene [Source:MGI Symbol%3BAcc:MGI:1916111]	chr9	0.409283	6.2345	2.64212	0.104065	0.361613
ENSMUSG00000083579	Gm15538	predicted gene 15538 [Source:MGI Symbol%3BAcc:MGI:3782986]	chr16	-0.6252	5.35567	2.64171	0.104091	0.361613
ENSMUSG00000112746	RP23-157N5.1		chr12	0.573149	5.37173	2.64147	0.104107	0.361613
ENSMUSG00000039770	Ypel5	yippee-like 5 (Drosophila) [Source:MGI Symbol%3BAcc:MGI:1916937]	chr17	0.546305	5.77436	2.64107	0.104134	0.361613
ENSMUSG00000064653	Gm26129	predicted gene%2C 26129 [Source:MGI Symbol%3BAcc:MGI:5455906]	chr13	0.619073	5.3701	2.64095	0.104141	0.361613
ENSMUSG00000029414	Kntc1	kinetochore associated 1 [Source:MGI Symbol%3BAcc:MGI:2673709]	chr5	0.360054	6.38364	2.64047	0.104172	0.361613
ENSMUSG00000030806	Stx1b	syntaxin 1B [Source:MGI Symbol%3BAcc:MGI:1930705]	chr7	-0.542114	5.37152	2.64037	0.104179	0.361613
ENSMUSG00000026942	Traf2	TNF receptor-associated factor 2 [Source:MGI Symbol%3BAcc:MGI:101835]	chr2	0.431022	6.02969	2.63959	0.10423	0.361632
ENSMUSG00000029538	Srsf9	serine/arginine-rich splicing factor 9 [Source:MGI Symbol%3BAcc:MGI:104896]	chr5	0.226878	7.23755	2.63958	0.104231	0.361632
ENSMUSG00000030867	Plk1	polo-like kinase 1 [Source:MGI Symbol%3BAcc:MGI:97621]	chr7	-0.255439	7.18658	2.6367	0.10442	0.362151
ENSMUSG00000051285	Pcmtd1	protein-L-isoaspartate (D-aspartate) O-methyltransferase domain containing 1 [Source:MGI Symbol%3BAcc:MGI:2441773]	chr1	0.473403	6.0698	2.63659	0.104427	0.362151
ENSMUSG00000022540	Rogdi	rogdi homolog [Source:MGI Symbol%3BAcc:MGI:1913299]	chr16	0.521466	6.01236	2.63594	0.10447	0.362176
ENSMUSG00000045639	Zfp629	zinc finger protein 629 [Source:MGI Symbol%3BAcc:MGI:2444524]	chr7	-0.472948	5.97212	2.63578	0.104481	0.362176
ENSMUSG00000078202	Nrarp	Notch-regulated ankyrin repeat protein [Source:MGI Symbol%3BAcc:MGI:1914372]	chr2	-0.693372	5.52934	2.63496	0.104535	0.362281
ENSMUSG00000020225	Tmbim4	transmembrane BAX inhibitor motif containing 4 [Source:MGI Symbol%3BAcc:MGI:1915462]	chr10	-0.278774	6.75806	2.63422	0.104583	0.362369
ENSMUSG00000102059	Gm20257	predicted gene%2C 20257 [Source:MGI Symbol%3BAcc:MGI:5012442]	chr1	0.637126	5.50128	2.63364	0.104621	0.362391
ENSMUSG00000048106	4632415L05Rik	RIKEN cDNA 4632415L05 gene [Source:MGI Symbol%3BAcc:MGI:1918058]	chr3	0.512336	5.78222	2.63342	0.104636	0.362391
ENSMUSG00000014426	Map3k4	mitogen-activated protein kinase kinase kinase 4 [Source:MGI Symbol%3BAcc:MGI:1346875]	chr17	-0.456771	5.99278	2.63214	0.104721	0.362602
ENSMUSG00000083834	Gm12577	predicted gene 12577 [Source:MGI Symbol%3BAcc:MGI:3651713]	chr4	-0.425536	5.87797	2.63166	0.104752	0.36263
ENSMUSG00000005370	Msh6	mutS homolog 6 [Source:MGI Symbol%3BAcc:MGI:1343961]	chr17	0.225966	7.2128	2.6312	0.104783	0.362655
ENSMUSG00000074108	Rpl10-ps2	ribosomal protein L10%2C pseudogene 2 [Source:MGI Symbol%3BAcc:MGI:3648679]	chr8	0.434162	5.68136	2.63067	0.104817	0.362695
ENSMUSG00000022313	Utp23	UTP23 small subunit processome component [Source:MGI Symbol%3BAcc:MGI:1925831]	chr15	-0.43872	6.11514	2.6292	0.104914	0.362873
ENSMUSG00000043866	Taf10	TATA-box binding protein associated factor 10 [Source:MGI Symbol%3BAcc:MGI:1346320]	chr7	-0.19953	7.59336	2.62919	0.104915	0.362873
ENSMUSG00000035840	Lysmd3	LysM%2C putative peptidoglycan-binding%2C domain containing 3 [Source:MGI Symbol%3BAcc:MGI:1915906]	chr13	-0.590739	5.7701	2.62778	0.105009	0.362882
ENSMUSG00000109398	Gm3854	predicted gene 3854 [Source:MGI Symbol%3BAcc:MGI:3782026]	chr7	-0.684661	5.35097	2.6277	0.105014	0.362882
ENSMUSG00000007476	Lrrc8a	leucine rich repeat containing 8A [Source:MGI Symbol%3BAcc:MGI:2652847]	chr2	0.495244	5.88625	2.62749	0.105028	0.362882
ENSMUSG00000032577	Mapkapk3	mitogen-activated protein kinase-activated protein kinase 3 [Source:MGI Symbol%3BAcc:MGI:2143163]	chr9	0.355454	6.66375	2.62748	0.105028	0.362882
ENSMUSG00000079104	Prps1l3	phosphoribosyl pyrophosphate synthetase 1-like 3 [Source:MGI Symbol%3BAcc:MGI:3779453]	chr12	-0.423767	5.93935	2.62693	0.105065	0.362882
ENSMUSG00000086290	Snhg12	small nucleolar RNA host gene 12 [Source:MGI Symbol%3BAcc:MGI:1916721]	chr4	-0.352737	6.49553	2.62684	0.105071	0.362882
ENSMUSG00000024359	Hspa9	heat shock protein 9 [Source:MGI Symbol%3BAcc:MGI:96245]	chr18	0.164077	8.65494	2.62667	0.105082	0.362882
ENSMUSG00000033486	Catsper2	cation channel%2C sperm associated 2 [Source:MGI Symbol%3BAcc:MGI:2387404]	chr2	0.669855	5.38538	2.62615	0.105116	0.362884
ENSMUSG00000060336	Zfp937	zinc finger protein 937 [Source:MGI Symbol%3BAcc:MGI:3644476]	chr2	0.712065	5.42863	2.62596	0.105129	0.362884
ENSMUSG00000019843	Fyn	Fyn proto-oncogene [Source:MGI Symbol%3BAcc:MGI:95602]	chr10	-0.286908	6.97368	2.62534	0.10517	0.362946
ENSMUSG00000097077	Gm16712	predicted gene%2C 16712 [Source:MGI Symbol%3BAcc:MGI:4439636]	chr17	0.583458	5.36214	2.624	0.105259	0.363155
ENSMUSG00000018809	Smyd4	SET and MYND domain containing 4 [Source:MGI Symbol%3BAcc:MGI:2442796]	chr11	-0.550742	5.71757	2.62372	0.105278	0.363155
ENSMUSG00000035198	Tubg1	tubulin%2C gamma 1 [Source:MGI Symbol%3BAcc:MGI:101834]	chr11	0.373835	6.28059	2.62137	0.105433	0.363604
ENSMUSG00000026718	Stam	signal transducing adaptor molecule (SH3 domain and ITAM motif) 1 [Source:MGI Symbol%3BAcc:MGI:1329014]	chr2	0.40012	6.26384	2.62088	0.105466	0.363604
ENSMUSG00000038807	Rap1gap2	RAP1 GTPase activating protein 2 [Source:MGI Symbol%3BAcc:MGI:3028623]	chr11	-0.741397	5.50609	2.62053	0.105489	0.363604
ENSMUSG00000110316	Gm45311	predicted gene 45311 [Source:MGI Symbol%3BAcc:MGI:5791147]	chr7	-0.753318	5.35004	2.62035	0.105501	0.363604
ENSMUSG00000021596	Mctp1	multiple C2 domains%2C transmembrane 1 [Source:MGI Symbol%3BAcc:MGI:1926021]	chr13	0.439708	6.39794	2.61803	0.105656	0.364056
ENSMUSG00000025647	Shisa5	shisa family member 5 [Source:MGI Symbol%3BAcc:MGI:1915044]	chr9	0.386708	6.5312	2.61636	0.105767	0.364357
ENSMUSG00000091514	Gm17484	predicted gene%2C 17484 [Source:MGI Symbol%3BAcc:MGI:4937118]	chr8	0.455992	5.33907	2.61401	0.105924	0.364817
ENSMUSG00000079845	Xlr4a	X-linked lymphocyte-regulated 4A [Source:MGI Symbol%3BAcc:MGI:3574098]	chrX	0.8848	5.45292	2.6133	0.105971	0.364898
ENSMUSG00000029486	Mrpl1	mitochondrial ribosomal protein L1 [Source:MGI Symbol%3BAcc:MGI:2137202]	chr5	0.315441	6.48344	2.61273	0.106009	0.364948
ENSMUSG00000055531	Cpsf6	cleavage and polyadenylation specific factor 6 [Source:MGI Symbol%3BAcc:MGI:1913948]	chr10	0.173469	8.03627	2.61031	0.106171	0.365426
ENSMUSG00000020303	Stc2	stanniocalcin 2 [Source:MGI Symbol%3BAcc:MGI:1316731]	chr11	-0.692819	5.46087	2.60914	0.10625	0.365519
ENSMUSG00000061878	Sphk1	sphingosine kinase 1 [Source:MGI Symbol%3BAcc:MGI:1316649]	chr11	-0.621074	5.74495	2.60855	0.106289	0.365519
ENSMUSG00000090553	Snrpe	small nuclear ribonucleoprotein E [Source:MGI Symbol%3BAcc:MGI:98346]	chr1	0.163958	7.82529	2.60853	0.10629	0.365519
ENSMUSG00000025511	Tspan4	tetraspanin 4 [Source:MGI Symbol%3BAcc:MGI:1928097]	chr7	0.277183	7.01047	2.6085	0.106292	0.365519
ENSMUSG00000053460	Ggcx	gamma-glutamyl carboxylase [Source:MGI Symbol%3BAcc:MGI:1927655]	chr6	-0.62935	5.45838	2.60699	0.106393	0.365786
ENSMUSG00000021256	Vash1	vasohibin 1 [Source:MGI Symbol%3BAcc:MGI:2442543]	chr12	-0.876768	5.3617	2.60663	0.106418	0.36579
ENSMUSG00000028132	Tmem56	transmembrane protein 56 [Source:MGI Symbol%3BAcc:MGI:1923195]	chr3	-0.553683	5.87492	2.60592	0.106465	0.365871
ENSMUSG00000095137	Rps12-ps17	ribosomal protein S12%2C pseudogene 17 [Source:MGI Symbol%3BAcc:MGI:3643968]	chrX	0.226547	6.77249	2.60257	0.106691	0.366498
ENSMUSG00000026835	Fcnb	ficolin B [Source:MGI Symbol%3BAcc:MGI:1341158]	chr2	-0.706133	6.4085	2.60251	0.106695	0.366498
ENSMUSG00000001946	Esam	endothelial cell-specific adhesion molecule [Source:MGI Symbol%3BAcc:MGI:1916774]	chr9	-0.62763	6.03335	2.60213	0.10672	0.366503
ENSMUSG00000042814	Mcts2	malignant T cell amplified sequence 2 [Source:MGI Symbol%3BAcc:MGI:1913655]	chr2	-0.516188	5.82944	2.60039	0.106838	0.366827
ENSMUSG00000031403	Dkc1	dyskeratosis congenita 1%2C dyskerin [Source:MGI Symbol%3BAcc:MGI:1861727]	chrX	-0.173494	8.28316	2.59996	0.106867	0.366845
ENSMUSG00000030314	Atg7	autophagy related 7 [Source:MGI Symbol%3BAcc:MGI:1921494]	chr6	-0.404501	6.07829	2.59896	0.106934	0.366996
ENSMUSG00000024107	Lhcgr	luteinizing hormone/choriogonadotropin receptor [Source:MGI Symbol%3BAcc:MGI:96783]	chr17	0.269765	5.33772	2.59852	0.106963	0.367013
ENSMUSG00000024800	Rpp30	ribonuclease P/MRP 30 subunit [Source:MGI Symbol%3BAcc:MGI:1859683]	chr19	-0.349076	6.43398	2.59757	0.107028	0.367013
ENSMUSG00000083651	Gm11524	predicted gene 11524 [Source:MGI Symbol%3BAcc:MGI:3651807]	chr11	0.561107	5.3749	2.59747	0.107034	0.367013
ENSMUSG00000027185	Nat10	N-acetyltransferase 10 [Source:MGI Symbol%3BAcc:MGI:2138939]	chr2	-0.280572	6.91796	2.59707	0.107062	0.367013
ENSMUSG00000054181	A930012O16Rik	RIKEN cDNA A930012O16 gene [Source:MGI Symbol%3BAcc:MGI:2442255]	chr2	-0.682894	5.35388	2.59693	0.107071	0.367013
ENSMUSG00000001482	Def8	differentially expressed in FDCP 8 [Source:MGI Symbol%3BAcc:MGI:1346331]	chr8	-0.347044	6.53556	2.59678	0.107081	0.367013
ENSMUSG00000107531	E330037G11Rik	RIKEN cDNA E330037G11 gene [Source:MGI Symbol%3BAcc:MGI:2142689]	chr8	0.669504	5.38844	2.59548	0.107169	0.367233
ENSMUSG00000081669	Npm3-ps1	nucleoplasmin 3%2C pseudogene 1 [Source:MGI Symbol%3BAcc:MGI:894683]	chr6	0.47947	5.85125	2.59338	0.107311	0.36764
ENSMUSG00000022781	Pak2	p21 protein (Cdc42/Rac)-activated kinase 2 [Source:MGI Symbol%3BAcc:MGI:1339984]	chr16	0.200472	7.72032	2.59268	0.107358	0.36772
ENSMUSG00000081907	Gm13731	predicted gene 13731 [Source:MGI Symbol%3BAcc:MGI:3650010]	chr2	-0.478057	5.62213	2.59215	0.107395	0.367764
ENSMUSG00000035202	Lars2	leucyl-tRNA synthetase%2C mitochondrial [Source:MGI Symbol%3BAcc:MGI:2142973]	chr9	0.230858	8.45532	2.59171	0.107424	0.367785
ENSMUSG00000034868	Myl12b	myosin%2C light chain 12B%2C regulatory [Source:MGI Symbol%3BAcc:MGI:107494]	chr17	0.216797	7.62517	2.59125	0.107456	0.367811
ENSMUSG00000082769	Gm15793	predicted gene 15793 [Source:MGI Symbol%3BAcc:MGI:3783235]	chr1	-0.124177	8.55011	2.5893	0.107588	0.368074
ENSMUSG00000081998	Gm13245	predicted gene 13245 [Source:MGI Symbol%3BAcc:MGI:3649656]	chr4	-0.312528	5.32996	2.58914	0.107599	0.368074
ENSMUSG00000024952	Rps6ka4	ribosomal protein S6 kinase%2C polypeptide 4 [Source:MGI Symbol%3BAcc:MGI:1930076]	chr19	-0.65899	5.54813	2.58907	0.107604	0.368074
ENSMUSG00000074250	Gm10653	predicted gene 10653 [Source:MGI Symbol%3BAcc:MGI:3642572]	chr9	-0.213333	6.93986	2.58733	0.107722	0.368363
ENSMUSG00000017760	Ctsa	cathepsin A [Source:MGI Symbol%3BAcc:MGI:97748]	chr2	0.314221	6.66911	2.58696	0.107747	0.368363
ENSMUSG00000003282	Plag1	pleiomorphic adenoma gene 1 [Source:MGI Symbol%3BAcc:MGI:1891916]	chr4	-0.603588	5.75355	2.58678	0.107759	0.368363
ENSMUSG00000032997	Chpf	chondroitin polymerizing factor [Source:MGI Symbol%3BAcc:MGI:106576]	chr1	-0.752437	5.39852	2.58469	0.107902	0.368743
ENSMUSG00000055850	Rnf181	ring finger protein 181 [Source:MGI Symbol%3BAcc:MGI:1913760]	chr6	-0.242016	7.07174	2.58445	0.107918	0.368743
ENSMUSG00000084186	Rpl36-ps10	ribosomal protein L36%2C pseudogene 10 [Source:MGI Symbol%3BAcc:MGI:3645166]	chrX	0.540838	5.34648	2.58318	0.108004	0.368957
ENSMUSG00000006315	Tmem147	transmembrane protein 147 [Source:MGI Symbol%3BAcc:MGI:1915011]	chr7	-0.234152	7.03524	2.58171	0.108105	0.369219
ENSMUSG00000069114	Zbtb10	zinc finger and BTB domain containing 10 [Source:MGI Symbol%3BAcc:MGI:2139883]	chr3	0.478637	5.96632	2.58064	0.108178	0.369387
ENSMUSG00000002365	Snx9	sorting nexin 9 [Source:MGI Symbol%3BAcc:MGI:1913866]	chr17	-0.496321	5.81715	2.57867	0.108312	0.369766
ENSMUSG00000025872	Thoc3	THO complex 3 [Source:MGI Symbol%3BAcc:MGI:1920916]	chr13	-0.211763	7.2813	2.57797	0.10836	0.369849
ENSMUSG00000081553	Ccdc50-ps	Ccdc50 retrotransposed pseudogene [Source:MGI Symbol%3BAcc:MGI:3651098]	chr4	0.473476	5.67361	2.57703	0.108425	0.369988
ENSMUSG00000026803	Ttf1	transcription termination factor%2C RNA polymerase I [Source:MGI Symbol%3BAcc:MGI:105044]	chr2	-0.369783	6.46221	2.57662	0.108453	0.370003
ENSMUSG00000024663	Rab3il1	RAB3A interacting protein (rabin3)-like 1 [Source:MGI Symbol%3BAcc:MGI:1922010]	chr19	0.647162	5.6363	2.57441	0.108605	0.370364
ENSMUSG00000054364	Rhob	ras homolog family member B [Source:MGI Symbol%3BAcc:MGI:107949]	chr12	0.583935	5.9569	2.57438	0.108607	0.370364
ENSMUSG00000042216	Sgsm1	small G protein signaling modulator 1 [Source:MGI Symbol%3BAcc:MGI:107320]	chr5	0.65169	5.55516	2.57345	0.10867	0.370499
ENSMUSG00000043008	Klhl6	kelch-like 6 [Source:MGI Symbol%3BAcc:MGI:2686922]	chr16	0.343942	6.48816	2.57013	0.108899	0.371197
ENSMUSG00000033033	Calhm2	calcium homeostasis modulator 2 [Source:MGI Symbol%3BAcc:MGI:1919941]	chr19	0.684324	5.62343	2.56976	0.108924	0.371202
ENSMUSG00000024104	Washc2	WASH complex subunit 2` [Source:MGI Symbol%3BAcc:MGI:106463]	chr6	0.292855	6.64577	2.56799	0.109047	0.371509
ENSMUSG00000104973	A530041M06Rik	RIKEN cDNA A530041M06 gene [Source:MGI Symbol%3BAcc:MGI:3026943]	chr3	-0.736211	5.38892	2.56776	0.109062	0.371509
ENSMUSG00000074398	Gm15441	predicted gene 15441 [Source:MGI Symbol%3BAcc:MGI:3641753]	chr3	-0.703734	5.37637	2.56731	0.109093	0.371534
ENSMUSG00000082193	Rpl5-ps1	ribosomal protein L5%2C pseudogene 1 [Source:MGI Symbol%3BAcc:MGI:3647110]	chr1	0.375281	5.87427	2.56612	0.109175	0.371692
ENSMUSG00000059602	Syn3	synapsin III [Source:MGI Symbol%3BAcc:MGI:1351334]	chr10	0.230736	5.35255	2.56594	0.109187	0.371692
ENSMUSG00000060733	Ipmk	inositol polyphosphate multikinase [Source:MGI Symbol%3BAcc:MGI:1916968]	chr10	-0.392942	6.26386	2.56524	0.109236	0.371776
ENSMUSG00000006589	Aprt	adenine phosphoribosyl transferase [Source:MGI Symbol%3BAcc:MGI:88061]	chr8	-0.183127	7.61551	2.56424	0.109305	0.371929
ENSMUSG00000059422	Gm8116	predicted gene 8116 [Source:MGI Symbol%3BAcc:MGI:3648797]	chr9	-0.421889	5.88676	2.56346	0.109359	0.372031
ENSMUSG00000045790	Ccdc149	coiled-coil domain containing 149 [Source:MGI Symbol%3BAcc:MGI:2685293]	chr5	-0.845331	5.44473	2.56161	0.109487	0.372282
ENSMUSG00000085105	Gm12758	predicted gene 12758 [Source:MGI Symbol%3BAcc:MGI:3702543]	chr7	0.567742	5.38908	2.56157	0.10949	0.372282
ENSMUSG00000024579	Pcyox1l	prenylcysteine oxidase 1 like [Source:MGI Symbol%3BAcc:MGI:3606062]	chr18	0.398035	6.18086	2.56136	0.109504	0.372282
ENSMUSG00000049892	Rasd1	RAS%2C dexamethasone-induced 1 [Source:MGI Symbol%3BAcc:MGI:1270848]	chr11	0.644793	5.33868	2.56072	0.109549	0.372351
ENSMUSG00000030615	Tmem126a	transmembrane protein 126A [Source:MGI Symbol%3BAcc:MGI:1913521]	chr7	-0.352375	6.22607	2.55848	0.109704	0.372797
ENSMUSG00000081086	Gm9506	predicted gene 9506 [Source:MGI Symbol%3BAcc:MGI:3779916]	chr4	-0.512539	5.53402	2.55736	0.109781	0.372887
ENSMUSG00000044533	Rps2	ribosomal protein S2 [Source:MGI Symbol%3BAcc:MGI:105110]	chr17	-0.0951002	10.0805	2.55732	0.109784	0.372887
ENSMUSG00000029246	Ppat	phosphoribosyl pyrophosphate amidotransferase [Source:MGI Symbol%3BAcc:MGI:2387203]	chr5	-0.244552	7.20443	2.55706	0.109802	0.372887
ENSMUSG00000084329	Gm6733	predicted gene 6733 [Source:MGI Symbol%3BAcc:MGI:3645402]	chr11	0.523431	5.57448	2.55545	0.109915	0.373186
ENSMUSG00000089648	Gm15790	predicted pseudogene 15790 [Source:MGI Symbol%3BAcc:MGI:3783232]	chr1	-0.611142	5.47157	2.55442	0.109986	0.373347
ENSMUSG00000014164	Klhl3	kelch-like 3 [Source:MGI Symbol%3BAcc:MGI:2445185]	chr13	0.653418	5.38643	2.55385	0.110026	0.373401
ENSMUSG00000004798	Ulk2	unc-51 like kinase 2 [Source:MGI Symbol%3BAcc:MGI:1352758]	chr11	-0.459998	5.95736	2.55278	0.1101	0.373571
ENSMUSG00000019845	Tube1	epsilon-tubulin 1 [Source:MGI Symbol%3BAcc:MGI:1919174]	chr10	0.478611	5.82072	2.55193	0.110159	0.37369
ENSMUSG00000106432	Gm43259	predicted gene 43259 [Source:MGI Symbol%3BAcc:MGI:5663396]	chr3	0.630778	5.36383	2.55107	0.11022	0.373814
ENSMUSG00000061724	Gm2423	predicted gene 2423 [Source:MGI Symbol%3BAcc:MGI:3805957]	chr13	-0.593857	5.35191	2.55048	0.11026	0.37387
ENSMUSG00000026357	Rgs18	regulator of G-protein signaling 18 [Source:MGI Symbol%3BAcc:MGI:1927498]	chr1	-0.302755	7.21887	2.54997	0.110296	0.373911
ENSMUSG00000044265	Olfm5	olfactomedin 5 [Source:MGI Symbol%3BAcc:MGI:2443346]	chr7	-0.351009	5.35231	2.54833	0.110411	0.374217
ENSMUSG00000059820	AU019823	expressed sequence AU019823 [Source:MGI Symbol%3BAcc:MGI:2143205]	chr9	-0.344947	6.42914	2.54583	0.110586	0.374646
ENSMUSG00000004891	Nes	nestin [Source:MGI Symbol%3BAcc:MGI:101784]	chr3	0.558007	5.84504	2.54568	0.110597	0.374646
ENSMUSG00000083573	Gm7312	predicted gene 7312 [Source:MGI Symbol%3BAcc:MGI:3646347]	chrX	0.526391	5.46976	2.5453	0.110623	0.374646
ENSMUSG00000057173	Rfx8	regulatory factor X 8 [Source:MGI Symbol%3BAcc:MGI:3588206]	chr1	0.843586	5.39209	2.54482	0.110657	0.374646
ENSMUSG00000034892	Rps29	ribosomal protein S29 [Source:MGI Symbol%3BAcc:MGI:107681]	chr12	0.141095	8.16928	2.5448	0.110658	0.374646
ENSMUSG00000058230	Arhgap35	Rho GTPase activating protein 35 [Source:MGI Symbol%3BAcc:MGI:1929494]	chr7	0.513274	5.7344	2.54401	0.110713	0.374731
ENSMUSG00000032097	Ddx6	DEAD (Asp-Glu-Ala-Asp) box polypeptide 6 [Source:MGI Symbol%3BAcc:MGI:104976]	chr9	0.189602	8.00559	2.54366	0.110738	0.374731
ENSMUSG00000028394	Pole3	polymerase (DNA directed)%2C epsilon 3 (p17 subunit) [Source:MGI Symbol%3BAcc:MGI:1933378]	chr4	0.226265	7.17358	2.54341	0.110756	0.374731
ENSMUSG00000074649	BC029722	cDNA sequence BC029722 [Source:MGI Symbol%3BAcc:MGI:3584273]	chr2	0.492204	5.76683	2.54251	0.110819	0.374863
ENSMUSG00000002617	Zfp40	zinc finger protein 40 [Source:MGI Symbol%3BAcc:MGI:99185]	chr17	0.581515	5.86558	2.54113	0.110916	0.375109
ENSMUSG00000003355	Fkbp11	FK506 binding protein 11 [Source:MGI Symbol%3BAcc:MGI:1913370]	chr15	-0.508978	5.91162	2.54075	0.110942	0.375118
ENSMUSG00000038828	Tmem214	transmembrane protein 214 [Source:MGI Symbol%3BAcc:MGI:1916046]	chr5	-0.404192	6.2591	2.53985	0.111005	0.375188
ENSMUSG00000005204	Senp3	SUMO/sentrin specific peptidase 3 [Source:MGI Symbol%3BAcc:MGI:2158736]	chr11	0.262789	6.79754	2.53977	0.111011	0.375188
ENSMUSG00000032399	Rpl4	ribosomal protein L4 [Source:MGI Symbol%3BAcc:MGI:1915141]	chr9	-0.0571796	12.0751	2.53774	0.111153	0.375514
ENSMUSG00000035455	Fignl1	fidgetin-like 1 [Source:MGI Symbol%3BAcc:MGI:1890648]	chr11	-0.239393	6.99869	2.53771	0.111156	0.375514
ENSMUSG00000029518	Rab35	RAB35%2C member RAS oncogene family [Source:MGI Symbol%3BAcc:MGI:1924657]	chr5	-0.298259	6.63991	2.53721	0.111191	0.37555
ENSMUSG00000078920	Ifi47	interferon gamma inducible protein 47 [Source:MGI Symbol%3BAcc:MGI:99448]	chr11	-0.381636	6.71402	2.53563	0.111302	0.375845
ENSMUSG00000080700	Gm15981	predicted gene 15981 [Source:MGI Symbol%3BAcc:MGI:3801723]	chr5	0.547367	5.39354	2.53395	0.111421	0.37609
ENSMUSG00000031059	Ndufb11	NADH dehydrogenase (ubiquinone) 1 beta subcomplex%2C 11 [Source:MGI Symbol%3BAcc:MGI:1349919]	chrX	0.203691	7.70639	2.5336	0.111446	0.37609
ENSMUSG00000025375	Aatk	apoptosis-associated tyrosine kinase [Source:MGI Symbol%3BAcc:MGI:1197518]	chr11	-0.606121	5.3859	2.53357	0.111448	0.37609
ENSMUSG00000024298	Zfp871	zinc finger protein 871 [Source:MGI Symbol%3BAcc:MGI:1921793]	chr17	0.285372	6.93412	2.53249	0.111524	0.376267
ENSMUSG00000073705	Apitd1	apoptosis-inducing%2C TAF9-like domain 1 [Source:MGI Symbol%3BAcc:MGI:1917178]	chr4	0.425948	5.87513	2.53062	0.111656	0.37663
ENSMUSG00000039233	Tbce	tubulin-specific chaperone E [Source:MGI Symbol%3BAcc:MGI:1917680]	chr13	-0.398737	6.38885	2.52964	0.111726	0.376784
ENSMUSG00000098343	Mir6240	microRNA 6240 [Source:MGI Symbol%3BAcc:MGI:5531232]	chr5	-0.446688	5.73056	2.52799	0.111843	0.377096
ENSMUSG00000094326	Gm10045	predicted pseudogene 10045 [Source:MGI Symbol%3BAcc:MGI:3642098]	chr17	0.552056	5.37099	2.52698	0.111914	0.377254
ENSMUSG00000055239	Kcmf1	potassium channel modulatory factor 1 [Source:MGI Symbol%3BAcc:MGI:1921537]	chr6	0.267721	6.92005	2.5262	0.11197	0.377291
ENSMUSG00000051735	Rinl	Ras and Rab interactor-like [Source:MGI Symbol%3BAcc:MGI:2444024]	chr7	0.399519	6.37706	2.52553	0.112017	0.377291
ENSMUSG00000023143	Nagpa	N-acetylglucosamine-1-phosphodiester alpha-N-acetylglucosaminidase [Source:MGI Symbol%3BAcc:MGI:1351598]	chr16	0.401997	6.2878	2.52548	0.11202	0.377291
ENSMUSG00000050390	C77080	expressed sequence C77080 [Source:MGI Symbol%3BAcc:MGI:2140651]	chr4	0.636458	5.36061	2.52454	0.112088	0.377291
ENSMUSG00000024330	Col11a2	collagen%2C type XI%2C alpha 2 [Source:MGI Symbol%3BAcc:MGI:88447]	chr17	0.70516	5.53533	2.52448	0.112092	0.377291
ENSMUSG00000034974	Dapk3	death-associated protein kinase 3 [Source:MGI Symbol%3BAcc:MGI:1203520]	chr10	-0.417222	5.96148	2.52444	0.112094	0.377291
ENSMUSG00000006288	Ttc5	tetratricopeptide repeat domain 5 [Source:MGI Symbol%3BAcc:MGI:2683584]	chr14	-0.459306	5.98844	2.52444	0.112095	0.377291
ENSMUSG00000065331	Gm24927	predicted gene%2C 24927 [Source:MGI Symbol%3BAcc:MGI:5454704]	chr16	0.639742	5.33783	2.52409	0.11212	0.377293
ENSMUSG00000036502	Tmem255a	transmembrane protein 255A [Source:MGI Symbol%3BAcc:MGI:3045722]	chrX	-0.608851	5.34744	2.52304	0.112194	0.377463
ENSMUSG00000025920	Stau2	staufen (RNA binding protein) homolog 2 (Drosophila) [Source:MGI Symbol%3BAcc:MGI:1352508]	chr1	-0.57518	5.84036	2.52065	0.112364	0.377953
ENSMUSG00000023963	Cyp39a1	cytochrome P450%2C family 39%2C subfamily a%2C polypeptide 1 [Source:MGI Symbol%3BAcc:MGI:1927096]	chr17	-0.326055	5.33051	2.51841	0.112524	0.378408
ENSMUSG00000024640	Psat1	phosphoserine aminotransferase 1 [Source:MGI Symbol%3BAcc:MGI:2183441]	chr19	-0.174837	8.1958	2.51745	0.112592	0.378522
ENSMUSG00000081885	Gm13231	predicted gene 13231 [Source:MGI Symbol%3BAcc:MGI:3649243]	chr4	0.493842	5.54699	2.51676	0.112642	0.378522
ENSMUSG00000068329	Htra2	HtrA serine peptidase 2 [Source:MGI Symbol%3BAcc:MGI:1928676]	chr6	-0.288524	7.0222	2.51668	0.112647	0.378522
ENSMUSG00000099377	Gm6159	predicted gene 6159 [Source:MGI Symbol%3BAcc:MGI:3644323]	chr1	0.372097	5.884	2.51643	0.112666	0.378522
ENSMUSG00000074629	4930518I15Rik	RIKEN cDNA 4930518I15 gene [Source:MGI Symbol%3BAcc:MGI:1921954]	chr2	-0.893612	5.37587	2.51593	0.112701	0.378522
ENSMUSG00000106252	Mir684-1	microRNA 684-1 [Source:MGI Symbol%3BAcc:MGI:3629628]	chr2	-0.553975	5.38389	2.51589	0.112704	0.378522
ENSMUSG00000110712	Gm45835	predicted gene 45835 [Source:MGI Symbol%3BAcc:MGI:5804950]	chr1	0.524624	5.35208	2.51483	0.11278	0.378694
ENSMUSG00000020536	Llgl1	lethal giant larvae homolog 1 (Drosophila) [Source:MGI Symbol%3BAcc:MGI:102682]	chr11	0.502387	5.81517	2.51408	0.112834	0.378773
ENSMUSG00000008763	Man1a2	mannosidase%2C alpha%2C class 1A%2C member 2 [Source:MGI Symbol%3BAcc:MGI:104676]	chr3	-0.279757	6.96248	2.51382	0.112852	0.378773
ENSMUSG00000011306	Sugp1	SURP and G patch domain containing 1 [Source:MGI Symbol%3BAcc:MGI:1917866]	chr8	-0.373362	6.2146	2.51283	0.112923	0.378931
ENSMUSG00000083258	Gm5939	predicted pseudogene 5939 [Source:MGI Symbol%3BAcc:MGI:3648845]	chrX	-0.510348	5.6267	2.51192	0.112988	0.379068
ENSMUSG00000104166	Gm38247	predicted gene%2C 38247 [Source:MGI Symbol%3BAcc:MGI:5611475]	chr3	0.272238	6.32678	2.51035	0.113101	0.379287
ENSMUSG00000109363	Gm44668	predicted gene 44668 [Source:MGI Symbol%3BAcc:MGI:5753244]	chr7	0.659708	5.3628	2.51032	0.113103	0.379287
ENSMUSG00000031756	Cenpn	centromere protein N [Source:MGI Symbol%3BAcc:MGI:1919405]	chr8	-0.326052	6.53268	2.50944	0.113166	0.379418
ENSMUSG00000049657	Zbtb5	zinc finger and BTB domain containing 5 [Source:MGI Symbol%3BAcc:MGI:1924601]	chr4	-0.463418	5.80506	2.5075	0.113306	0.379745
ENSMUSG00000105008	Gm43652	predicted gene 43652 [Source:MGI Symbol%3BAcc:MGI:5663789]	chr3	-0.547899	5.34737	2.5074	0.113313	0.379745
ENSMUSG00000072847	A530017D24Rik	RIKEN cDNA A530017D24 gene [Source:MGI Symbol%3BAcc:MGI:2144320]	chr11	0.526305	5.7774	2.50679	0.113357	0.379811
ENSMUSG00000078881	Gm14434	predicted gene 14434 [Source:MGI Symbol%3BAcc:MGI:3702417]	chr2	0.539139	5.34378	2.50603	0.113411	0.379912
ENSMUSG00000028078	Dclk2	doublecortin-like kinase 2 [Source:MGI Symbol%3BAcc:MGI:1918012]	chr3	0.670808	5.56492	2.50494	0.11349	0.379993
ENSMUSG00000047694	Yipf6	Yip1 domain family%2C member 6 [Source:MGI Symbol%3BAcc:MGI:1925179]	chrX	0.403041	5.97549	2.50396	0.11356	0.379993
ENSMUSG00000029381	Shroom3	shroom family member 3 [Source:MGI Symbol%3BAcc:MGI:1351655]	chr5	0.245301	5.34869	2.50371	0.113579	0.379993
ENSMUSG00000050786	Ccdc126	coiled-coil domain containing 126 [Source:MGI Symbol%3BAcc:MGI:1889376]	chr6	-0.729224	5.4547	2.50354	0.113591	0.379993
ENSMUSG00000042688	Mapk6	mitogen-activated protein kinase 6 [Source:MGI Symbol%3BAcc:MGI:1354946]	chr9	0.285093	6.83528	2.50308	0.113624	0.379993
ENSMUSG00000078866	Zfp970	zinc finger protein 970 [Source:MGI Symbol%3BAcc:MGI:3652255]	chr2	-0.494265	5.33599	2.50244	0.11367	0.379993
ENSMUSG00000062083	Rpl13a-ps1	ribosomal protein 13A%2C pseudogene 1 [Source:MGI Symbol%3BAcc:MGI:3648883]	chr19	-0.315385	6.10202	2.5024	0.113673	0.379993
ENSMUSG00000030413	Pglyrp1	peptidoglycan recognition protein 1 [Source:MGI Symbol%3BAcc:MGI:1345092]	chr7	-0.815194	6.13983	2.50232	0.113679	0.379993
ENSMUSG00000031142	Cacna1f	calcium channel%2C voltage-dependent%2C alpha 1F subunit [Source:MGI Symbol%3BAcc:MGI:1859639]	chrX	-0.272165	5.33557	2.50201	0.113701	0.379993
ENSMUSG00000025277	Abhd6	abhydrolase domain containing 6 [Source:MGI Symbol%3BAcc:MGI:1913332]	chr14	0.871674	5.47073	2.50179	0.113717	0.379993
ENSMUSG00000111515	RP23-114G13.7		chr9	0.148997	7.91218	2.50177	0.113719	0.379993
ENSMUSG00000016510	Mtif3	mitochondrial translational initiation factor 3 [Source:MGI Symbol%3BAcc:MGI:1923616]	chr5	-0.526401	5.75267	2.50163	0.113729	0.379993
ENSMUSG00000025983	Ccdc150	coiled-coil domain containing 150 [Source:MGI Symbol%3BAcc:MGI:1925266]	chr1	-0.503807	5.35832	2.5007	0.113795	0.380133
ENSMUSG00000025504	Eps8l2	EPS8-like 2 [Source:MGI Symbol%3BAcc:MGI:2138828]	chr7	0.170184	5.38366	2.49938	0.113891	0.380371
ENSMUSG00000027257	Pacsin3	protein kinase C and casein kinase substrate in neurons 3 [Source:MGI Symbol%3BAcc:MGI:1891410]	chr2	-0.35015	5.33392	2.49814	0.113981	0.380589
ENSMUSG00000105415	Gm44364	predicted gene%2C 44364 [Source:MGI Symbol%3BAcc:MGI:5690756]	chr6	0.566929	5.37053	2.49754	0.114024	0.380652
ENSMUSG00000022180	Slc7a8	solute carrier family 7 (cationic amino acid transporter%2C y+ system)%2C member 8 [Source:MGI Symbol%3BAcc:MGI:1355323]	chr14	-0.577057	5.71435	2.49639	0.114108	0.380849
ENSMUSG00000071748	Gm14698	predicted gene 14698 [Source:MGI Symbol%3BAcc:MGI:3709613]	chrX	-0.358084	6.21605	2.49444	0.114249	0.381239
ENSMUSG00000020680	Taf15	TATA-box binding protein associated factor 15 [Source:MGI Symbol%3BAcc:MGI:1917689]	chr11	0.25297	7.03462	2.49309	0.114347	0.381484
ENSMUSG00000034800	Zfp661	zinc finger protein 661 [Source:MGI Symbol%3BAcc:MGI:1919430]	chr2	-0.666234	5.52356	2.49216	0.114415	0.381628
ENSMUSG00000039568	Ubald1	UBA-like domain containing 1 [Source:MGI Symbol%3BAcc:MGI:1916255]	chr16	0.27561	6.74944	2.49141	0.114469	0.381712
ENSMUSG00000024875	Yif1a	Yip1 interacting factor homolog A (S. cerevisiae) [Source:MGI Symbol%3BAcc:MGI:1915340]	chr19	-0.356155	6.19064	2.49102	0.114497	0.381712
ENSMUSG00000020641	Rsad2	radical S-adenosyl methionine domain containing 2 [Source:MGI Symbol%3BAcc:MGI:1929628]	chr12	0.586184	5.43117	2.4908	0.114514	0.381712
ENSMUSG00000060572	Mfap2	microfibrillar-associated protein 2 [Source:MGI Symbol%3BAcc:MGI:99559]	chr4	0.647517	5.46677	2.48949	0.114609	0.381948
ENSMUSG00000078552	Dcdc2b	doublecortin domain containing 2b [Source:MGI Symbol%3BAcc:MGI:2686212]	chr4	0.571757	5.35196	2.4883	0.114696	0.382155
ENSMUSG00000078439	Smim24	small integral membrane protein 24 [Source:MGI Symbol%3BAcc:MGI:1919523]	chr10	-0.436001	5.99718	2.48783	0.11473	0.382187
ENSMUSG00000024538	Ppic	peptidylprolyl isomerase C [Source:MGI Symbol%3BAcc:MGI:97751]	chr18	-0.303785	6.61953	2.48662	0.114818	0.382353
ENSMUSG00000041736	Tspo	translocator protein [Source:MGI Symbol%3BAcc:MGI:88222]	chr15	0.260645	7.35554	2.48582	0.114876	0.382353
ENSMUSG00000006418	Rnf114	ring finger protein 114 [Source:MGI Symbol%3BAcc:MGI:1933159]	chr2	0.371699	6.44422	2.4853	0.114914	0.382353
ENSMUSG00000060224	Pyroxd2	pyridine nucleotide-disulphide oxidoreductase domain 2 [Source:MGI Symbol%3BAcc:MGI:1921830]	chr19	-0.681217	5.42126	2.48522	0.11492	0.382353
ENSMUSG00000043439	Epop	elongin BC and polycomb repressive complex 2 associated protein [Source:MGI Symbol%3BAcc:MGI:2143991]	chr11	0.552605	5.80748	2.4847	0.114958	0.382353
ENSMUSG00000068015	Lrch1	leucine-rich repeats and calponin homology (CH) domain containing 1 [Source:MGI Symbol%3BAcc:MGI:2443390]	chr14	0.487408	5.83189	2.48463	0.114963	0.382353
ENSMUSG00000030792	Dkkl1	dickkopf-like 1 [Source:MGI Symbol%3BAcc:MGI:1354963]	chr7	0.719836	5.53227	2.48449	0.114974	0.382353
ENSMUSG00000085037	4933421O10Rik	RIKEN cDNA 4933421O10 gene [Source:MGI Symbol%3BAcc:MGI:1918323]	chr4	-0.308477	5.34312	2.48445	0.114976	0.382353
ENSMUSG00000075028	Prdm11	PR domain containing 11 [Source:MGI Symbol%3BAcc:MGI:2685553]	chr2	-0.411494	6.1888	2.48397	0.115012	0.382389
ENSMUSG00000025194	Abcc2	ATP-binding cassette%2C sub-family C (CFTR/MRP)%2C member 2 [Source:MGI Symbol%3BAcc:MGI:1352447]	chr19	-0.49244	5.34433	2.4821	0.115149	0.382761
ENSMUSG00000020003	Pex7	peroxisomal biogenesis factor 7 [Source:MGI Symbol%3BAcc:MGI:1321392]	chr10	-0.301923	6.47967	2.48069	0.115251	0.382969
ENSMUSG00000081733	Gm12852	predicted gene 12852 [Source:MGI Symbol%3BAcc:MGI:3651942]	chr4	-0.2297	6.70384	2.48024	0.115285	0.382969
ENSMUSG00000002679	Med6	mediator complex subunit 6 [Source:MGI Symbol%3BAcc:MGI:1917042]	chr12	0.36308	6.28629	2.48024	0.115285	0.382969
ENSMUSG00000074121	Ntf5	neurotrophin 5 [Source:MGI Symbol%3BAcc:MGI:97381]	chr7	0.201396	5.358	2.47977	0.115319	0.383001
ENSMUSG00000018983	E2f2	E2F transcription factor 2 [Source:MGI Symbol%3BAcc:MGI:1096341]	chr4	-0.555112	5.90703	2.47919	0.115361	0.383059
ENSMUSG00000057778	Cyb5d2	cytochrome b5 domain containing 2 [Source:MGI Symbol%3BAcc:MGI:2684848]	chr11	-0.735352	5.48856	2.47565	0.115621	0.38384
ENSMUSG00000044768	D1Ertd622e	DNA segment%2C Chr 1%2C ERATO Doi 622%2C expressed [Source:MGI Symbol%3BAcc:MGI:1277184]	chr1	-0.436084	6.10565	2.47479	0.115685	0.383969
ENSMUSG00000106294	Gm8539	predicted gene 8539 [Source:MGI Symbol%3BAcc:MGI:3779802]	chr5	0.419404	5.81262	2.47442	0.115712	0.383976
ENSMUSG00000031012	Cask	calcium/calmodulin-dependent serine protein kinase (MAGUK family) [Source:MGI Symbol%3BAcc:MGI:1309489]	chrX	0.562772	5.7724	2.47389	0.115751	0.384026
ENSMUSG00000040964	Arhgef10l	Rho guanine nucleotide exchange factor (GEF) 10-like [Source:MGI Symbol%3BAcc:MGI:1920004]	chr4	0.625492	5.43804	2.47287	0.115826	0.384192
ENSMUSG00000005501	Usp40	ubiquitin specific peptidase 40 [Source:MGI Symbol%3BAcc:MGI:2443184]	chr1	-0.425755	6.19991	2.47251	0.115853	0.384198
ENSMUSG00000032388	Spg21	spastic paraplegia 21 homolog (human) [Source:MGI Symbol%3BAcc:MGI:106403]	chr9	0.325046	6.49687	2.4711	0.115957	0.384461
ENSMUSG00000011257	Pabpc4	poly(A) binding protein%2C cytoplasmic 4 [Source:MGI Symbol%3BAcc:MGI:2385206]	chr4	-0.194678	8.48864	2.46955	0.116071	0.384759
ENSMUSG00000059743	Fdps	farnesyl diphosphate synthetase [Source:MGI Symbol%3BAcc:MGI:104888]	chr3	-0.479419	5.73812	2.4684	0.116156	0.384882
ENSMUSG00000021752	Kctd6	potassium channel tetramerisation domain containing 6 [Source:MGI Symbol%3BAcc:MGI:1918643]	chr14	-0.61859	5.52079	2.4677	0.116208	0.384882
ENSMUSG00000056608	Chd9	chromodomain helicase DNA binding protein 9 [Source:MGI Symbol%3BAcc:MGI:1924001]	chr8	0.272922	7.18539	2.46759	0.116216	0.384882
ENSMUSG00000020527	Myo19	myosin XIX [Source:MGI Symbol%3BAcc:MGI:1913446]	chr11	0.562174	5.83327	2.46749	0.116223	0.384882
ENSMUSG00000019849	Prep	prolyl endopeptidase [Source:MGI Symbol%3BAcc:MGI:1270863]	chr10	-0.250197	7.20357	2.46737	0.116232	0.384882
ENSMUSG00000070544	Top1	topoisomerase (DNA) I [Source:MGI Symbol%3BAcc:MGI:98788]	chr2	0.132971	8.98061	2.46529	0.116387	0.38531
ENSMUSG00000026355	Mcm6	minichromosome maintenance complex component 6 [Source:MGI Symbol%3BAcc:MGI:1298227]	chr1	0.156962	8.94644	2.46443	0.11645	0.385439
ENSMUSG00000085436	Zfp335os	zinc finger protein 335%2C opposite strand [Source:MGI Symbol%3BAcc:MGI:3649775]	chr2	-0.670092	5.43119	2.46209	0.116624	0.385931
ENSMUSG00000053801	Grwd1	glutamate-rich WD repeat containing 1 [Source:MGI Symbol%3BAcc:MGI:2141989]	chr7	0.324704	6.26524	2.4581	0.11692	0.38683
ENSMUSG00000047044	D030056L22Rik	RIKEN cDNA D030056L22 gene [Source:MGI Symbol%3BAcc:MGI:3583960]	chr19	0.36289	6.45001	2.4575	0.116965	0.386896
ENSMUSG00000018593	Sparc	secreted acidic cysteine rich glycoprotein [Source:MGI Symbol%3BAcc:MGI:98373]	chr11	-0.792657	5.37648	2.45704	0.116999	0.386925
ENSMUSG00000097987	Gm17786	predicted gene%2C 17786 [Source:MGI Symbol%3BAcc:MGI:5009950]	chr8	0.121221	8.50952	2.4567	0.117024	0.386927
ENSMUSG00000026024	Als2	amyotrophic lateral sclerosis 2 (juvenile) [Source:MGI Symbol%3BAcc:MGI:1921268]	chr1	0.496197	5.8324	2.45637	0.117049	0.386927
ENSMUSG00000038705	Gmeb2	glucocorticoid modulatory element binding protein 2 [Source:MGI Symbol%3BAcc:MGI:2652836]	chr2	0.484512	5.87463	2.45534	0.117126	0.387053
ENSMUSG00000066043	Phactr4	phosphatase and actin regulator 4 [Source:MGI Symbol%3BAcc:MGI:2140327]	chr4	-0.340843	6.4318	2.45519	0.117137	0.387053
ENSMUSG00000094955	Gm3699	predicted gene 3699 [Source:MGI Symbol%3BAcc:MGI:3781875]	chr10	0.328144	6.04163	2.45413	0.117216	0.387133
ENSMUSG00000020053	Igf1	insulin-like growth factor 1 [Source:MGI Symbol%3BAcc:MGI:96432]	chr10	-0.556621	5.52292	2.45398	0.117228	0.387133
ENSMUSG00000028637	Ccdc30	coiled-coil domain containing 30 [Source:MGI Symbol%3BAcc:MGI:1920582]	chr4	0.243216	5.3355	2.45361	0.117255	0.387133
ENSMUSG00000025228	Actr1a	ARP1 actin-related protein 1A%2C centractin alpha [Source:MGI Symbol%3BAcc:MGI:1858964]	chr19	0.241834	7.04204	2.45353	0.117261	0.387133
ENSMUSG00000021127	Zfp36l1	zinc finger protein 36%2C C3H type-like 1 [Source:MGI Symbol%3BAcc:MGI:107946]	chr12	-0.486505	6.19087	2.45294	0.117305	0.387196
ENSMUSG00000110679	Rpl10-ps5	ribosomal protein L10%2C pseudogene 5 [Source:MGI Symbol%3BAcc:MGI:3781583]	chr8	0.364038	5.85298	2.45106	0.117445	0.38756
ENSMUSG00000072640	Lyrm9	LYR motif containing 9 [Source:MGI Symbol%3BAcc:MGI:1913524]	chr11	-0.368767	6.13725	2.45019	0.117511	0.38756
ENSMUSG00000054091	1810037I17Rik	RIKEN cDNA 1810037I17 gene [Source:MGI Symbol%3BAcc:MGI:1914954]	chr3	-0.272932	6.98045	2.4501	0.117517	0.38756
ENSMUSG00000002379	Ndufa11	NADH dehydrogenase (ubiquinone) 1 alpha subcomplex 11 [Source:MGI Symbol%3BAcc:MGI:1917125]	chr17	-0.220917	7.12997	2.45	0.117525	0.38756
ENSMUSG00000084265	Gm14541	predicted gene 14541 [Source:MGI Symbol%3BAcc:MGI:3709642]	chrX	0.548925	5.48799	2.4498	0.11754	0.38756
ENSMUSG00000055150	Zfp78	zinc finger protein 78 [Source:MGI Symbol%3BAcc:MGI:107783]	chr7	-0.705881	5.36752	2.44929	0.117578	0.387604
ENSMUSG00000033557	Fam20b	family with sequence similarity 20%2C member B [Source:MGI Symbol%3BAcc:MGI:2443990]	chr1	-0.362328	6.38983	2.44874	0.11762	0.387658
ENSMUSG00000067367	Lyar	Ly1 antibody reactive clone [Source:MGI Symbol%3BAcc:MGI:107470]	chr5	-0.210471	8.08428	2.44818	0.117662	0.387714
ENSMUSG00000101567	Txn-ps1	thioredoxin%2C pseudogene 1 [Source:MGI Symbol%3BAcc:MGI:98875]	chr1	0.149355	8.36561	2.44747	0.117714	0.387806
ENSMUSG00000025745	Hadha	hydroxyacyl-Coenzyme A dehydrogenase/3-ketoacyl-Coenzyme A thiolase/enoyl-Coenzyme A hydratase (trifunctional protein)%2C alpha subunit [Source:MGI Symbol%3BAcc:MGI:2135593]	chr5	-0.234586	7.03648	2.44702	0.117748	0.387836
ENSMUSG00000013701	Timm23	translocase of inner mitochondrial membrane 23 [Source:MGI Symbol%3BAcc:MGI:1858317]	chr14	0.354309	5.9421	2.44615	0.117813	0.387843
ENSMUSG00000026928	Card9	caspase recruitment domain family%2C member 9 [Source:MGI Symbol%3BAcc:MGI:2685628]	chr2	0.734147	5.44954	2.44603	0.117823	0.387843
ENSMUSG00000020964	Sel1l	sel-1 suppressor of lin-12-like (C. elegans) [Source:MGI Symbol%3BAcc:MGI:1329016]	chr12	-0.288076	6.84645	2.44599	0.117825	0.387843
ENSMUSG00000103443	Gm37132	predicted gene%2C 37132 [Source:MGI Symbol%3BAcc:MGI:5610360]	chr1	0.741322	5.35664	2.44388	0.117984	0.388284
ENSMUSG00000030780	BC017158	cDNA sequence BC017158 [Source:MGI Symbol%3BAcc:MGI:2384572]	chr7	-0.337036	6.34921	2.44001	0.118276	0.38913
ENSMUSG00000110569	Gm18860	predicted gene%2C 18860 [Source:MGI Symbol%3BAcc:MGI:5011045]	chr8	0.525153	5.37459	2.4397	0.118299	0.38913
ENSMUSG00000045709	Smkr-ps	smal lysine rich protein 1%2C pseudogene [Source:MGI Symbol%3BAcc:MGI:1923669]	chr6	-0.213883	5.34183	2.43942	0.11832	0.38913
ENSMUSG00000062646	Ganc	glucosidase%2C alpha%3B neutral C [Source:MGI Symbol%3BAcc:MGI:1923301]	chr2	-0.537706	5.75552	2.43882	0.118365	0.38913
ENSMUSG00000020823	Sec14l1	SEC14-like lipid binding 1 [Source:MGI Symbol%3BAcc:MGI:1921386]	chr11	-0.361831	6.32736	2.4388	0.118367	0.38913
ENSMUSG00000041313	Slc7a1	solute carrier family 7 (cationic amino acid transporter%2C y+ system)%2C member 1 [Source:MGI Symbol%3BAcc:MGI:88117]	chr5	0.240995	7.16398	2.43809	0.11842	0.389224
ENSMUSG00000032806	Slc10a3	solute carrier family 10 (sodium/bile acid cotransporter family)%2C member 3 [Source:MGI Symbol%3BAcc:MGI:95048]	chrX	0.493168	5.75647	2.4366	0.118533	0.389436
ENSMUSG00000090673	Gm340	predicted gene 340 [Source:MGI Symbol%3BAcc:MGI:2685186]	chr19	0.603644	5.64716	2.43658	0.118535	0.389436
ENSMUSG00000023977	Ubr2	ubiquitin protein ligase E3 component n-recognin 2 [Source:MGI Symbol%3BAcc:MGI:1861099]	chr17	-0.254798	7.05594	2.43596	0.118581	0.389505
ENSMUSG00000000706	Btn1a1	butyrophilin%2C subfamily 1%2C member A1 [Source:MGI Symbol%3BAcc:MGI:103118]	chr13	-0.466925	5.34524	2.43488	0.118663	0.389661
ENSMUSG00000112341	RP23-65M10.2		chr10	-0.553443	5.43507	2.43451	0.118691	0.389661
ENSMUSG00000099397	Gm7809	predicted gene 7809 [Source:MGI Symbol%3BAcc:MGI:3643362]	chr17	0.529936	5.3516	2.43431	0.118706	0.389661
ENSMUSG00000028702	Rad54l	RAD54 like (S. cerevisiae) [Source:MGI Symbol%3BAcc:MGI:894697]	chr4	-0.282676	6.95312	2.43401	0.118729	0.389661
ENSMUSG00000022108	Itm2b	integral membrane protein 2B [Source:MGI Symbol%3BAcc:MGI:1309517]	chr14	0.178336	8.76714	2.43119	0.118942	0.39028
ENSMUSG00000004221	Ikbkg	inhibitor of kappaB kinase gamma [Source:MGI Symbol%3BAcc:MGI:1338074]	chrX	-0.432747	6.05933	2.42952	0.119069	0.390614
ENSMUSG00000003660	Snrnp200	small nuclear ribonucleoprotein 200 (U5) [Source:MGI Symbol%3BAcc:MGI:2444401]	chr2	-0.185427	7.67725	2.42795	0.119189	0.390923
ENSMUSG00000081151	Gm11448	predicted gene 11448 [Source:MGI Symbol%3BAcc:MGI:3651347]	chr2	0.595303	5.4083	2.42727	0.119241	0.391011
ENSMUSG00000000804	Usp32	ubiquitin specific peptidase 32 [Source:MGI Symbol%3BAcc:MGI:2144475]	chr11	-0.4789	6.02683	2.42676	0.119279	0.391017
ENSMUSG00000024309	Pfdn6	prefoldin subunit 6 [Source:MGI Symbol%3BAcc:MGI:95908]	chr17	-0.230405	7.47322	2.42658	0.119293	0.391017
ENSMUSG00000037656	Slc20a2	solute carrier family 20%2C member 2 [Source:MGI Symbol%3BAcc:MGI:97851]	chr8	-0.465646	5.95588	2.42518	0.1194	0.391284
ENSMUSG00000073937	Olfr633	olfactory receptor 633 [Source:MGI Symbol%3BAcc:MGI:3030467]	chr7	-0.400318	5.41525	2.42451	0.119451	0.39137
ENSMUSG00000042195	Slc35f2	solute carrier family 35%2C member F2 [Source:MGI Symbol%3BAcc:MGI:1919272]	chr9	0.706713	5.42137	2.42291	0.119572	0.39166
ENSMUSG00000106874	Gm20186	predicted gene%2C 20186 [Source:MGI Symbol%3BAcc:MGI:5012371]	chr6	0.512041	5.34321	2.42269	0.11959	0.39166
ENSMUSG00000028576	Ift74	intraflagellar transport 74 [Source:MGI Symbol%3BAcc:MGI:1914944]	chr4	0.441423	5.91822	2.42211	0.119634	0.391721
ENSMUSG00000041264	Uspl1	ubiquitin specific peptidase like 1 [Source:MGI Symbol%3BAcc:MGI:2442342]	chr5	-0.303223	6.50199	2.42047	0.119759	0.392049
ENSMUSG00000055319	Sec23ip	Sec23 interacting protein [Source:MGI Symbol%3BAcc:MGI:2450915]	chr7	-0.312564	6.4774	2.41781	0.119962	0.392631
ENSMUSG00000004038	Gstm3	glutathione S-transferase%2C mu 3 [Source:MGI Symbol%3BAcc:MGI:106026]	chr3	0.501259	5.39379	2.4168	0.12004	0.392802
ENSMUSG00000037235	Mxd4	Max dimerization protein 4 [Source:MGI Symbol%3BAcc:MGI:104991]	chr5	0.395075	6.53527	2.41559	0.120133	0.393023
ENSMUSG00000069308	Hist1h2bp	histone cluster 1%2C H2bp [Source:MGI Symbol%3BAcc:MGI:2448409]	chr13	0.571883	5.34898	2.4152	0.120162	0.393038
ENSMUSG00000015659	Serac1	serine active site containing 1 [Source:MGI Symbol%3BAcc:MGI:2447813]	chr17	-0.615927	5.34577	2.41406	0.12025	0.393241
ENSMUSG00000104491	Gm32340	predicted gene%2C 32340 [Source:MGI Symbol%3BAcc:MGI:5591499]	chr3	0.636459	5.46074	2.41347	0.120296	0.393309
ENSMUSG00000039087	Rreb1	ras responsive element binding protein 1 [Source:MGI Symbol%3BAcc:MGI:2443664]	chr13	-0.267125	7.13701	2.41062	0.120514	0.393766
ENSMUSG00000075053	Vdac3-ps1	voltage-dependent anion channel 3%2C pseudogene 1 [Source:MGI Symbol%3BAcc:MGI:1270159]	chr13	0.295442	6.1614	2.41047	0.120526	0.393766
ENSMUSG00000066771	Gm5614	predicted gene 5614 [Source:MGI Symbol%3BAcc:MGI:3644422]	chr9	0.495464	5.48967	2.41044	0.120529	0.393766
ENSMUSG00000020696	Rffl	ring finger and FYVE like domain containing protein [Source:MGI Symbol%3BAcc:MGI:1914588]	chr11	-0.382793	6.20041	2.41025	0.120543	0.393766
ENSMUSG00000052912	Smarca5-ps	SWI/SNF related%2C matrix associated%2C actin depenent ragulator of chromatin%2C subfamily a%2C member 5%2C pseudogene [Source:MGI Symbol%3BAcc:MGI:2443330]	chr4	0.405917	5.75225	2.41	0.120562	0.393766
ENSMUSG00000042350	Arel1	apoptosis resistant E3 ubiquitin protein ligase 1 [Source:MGI Symbol%3BAcc:MGI:1915747]	chr12	-0.403885	6.25485	2.40955	0.120597	0.393792
ENSMUSG00000089774	Slc5a3	solute carrier family 5 (inositol transporters)%2C member 3 [Source:MGI Symbol%3BAcc:MGI:1858226]	chr16	0.555451	5.7528	2.40914	0.120629	0.393792
ENSMUSG00000083582	Gm15393	predicted gene 15393 [Source:MGI Symbol%3BAcc:MGI:3705387]	chr1	0.565589	5.41887	2.40891	0.120646	0.393792
ENSMUSG00000028358	Zfp618	zinc finger protein 618 [Source:MGI Symbol%3BAcc:MGI:1919950]	chr4	0.670747	5.39624	2.4083	0.120693	0.393863
ENSMUSG00000052102	Gnpda1	glucosamine-6-phosphate deaminase 1 [Source:MGI Symbol%3BAcc:MGI:1347054]	chr18	-0.531624	5.84339	2.40733	0.120768	0.393996
ENSMUSG00000027715	Ccna2	cyclin A2 [Source:MGI Symbol%3BAcc:MGI:108069]	chr3	-0.21604	8.147	2.40703	0.120792	0.393996
ENSMUSG00000001847	Rac1	RAS-related C3 botulinum substrate 1 [Source:MGI Symbol%3BAcc:MGI:97845]	chr5	-0.161715	8.22823	2.40678	0.12081	0.393996
ENSMUSG00000002797	Ggct	gamma-glutamyl cyclotransferase [Source:MGI Symbol%3BAcc:MGI:95700]	chr6	-0.485199	5.74576	2.4062	0.120855	0.39406
ENSMUSG00000068631	Gm7676	predicted gene 7676 [Source:MGI Symbol%3BAcc:MGI:3644053]	chr8	0.486744	5.39987	2.40545	0.120913	0.394167
ENSMUSG00000020538	Srebf1	sterol regulatory element binding transcription factor 1 [Source:MGI Symbol%3BAcc:MGI:107606]	chr11	0.286515	6.72817	2.404	0.121025	0.394449
ENSMUSG00000081944	Gm12276	predicted gene 12276 [Source:MGI Symbol%3BAcc:MGI:3649700]	chr11	-0.477	5.34564	2.40273	0.121124	0.394687
ENSMUSG00000051627	Hist1h1e	histone cluster 1%2C H1e [Source:MGI Symbol%3BAcc:MGI:1931527]	chr13	0.329493	6.78745	2.40142	0.121225	0.394903
ENSMUSG00000028920	Fbxo42	F-box protein 42 [Source:MGI Symbol%3BAcc:MGI:1924992]	chr4	0.370665	6.20752	2.40086	0.121269	0.394903
ENSMUSG00000026456	Cyb5r1	cytochrome b5 reductase 1 [Source:MGI Symbol%3BAcc:MGI:1919267]	chr1	0.348946	6.05396	2.40075	0.121277	0.394903
ENSMUSG00000107690	Gm44044	predicted gene%2C 44044 [Source:MGI Symbol%3BAcc:MGI:5690436]	chr6	-0.644079	5.44454	2.40035	0.121308	0.394903
ENSMUSG00000064368	mt-Nd6	mitochondrially encoded NADH dehydrogenase 6 [Source:MGI Symbol%3BAcc:MGI:102495]	chrM	0.570662	5.65204	2.40023	0.121317	0.394903
ENSMUSG00000020493	Prr11	proline rich 11 [Source:MGI Symbol%3BAcc:MGI:2444496]	chr11	0.40115	6.15455	2.39976	0.121354	0.394939
ENSMUSG00000029594	Rbm19	RNA binding motif protein 19 [Source:MGI Symbol%3BAcc:MGI:1921361]	chr5	-0.381274	6.2993	2.39538	0.121694	0.395964
ENSMUSG00000039763	Dnajc28	DnaJ heat shock protein family (Hsp40) member C28 [Source:MGI Symbol%3BAcc:MGI:2181053]	chr16	0.670671	5.43398	2.39471	0.121746	0.396029
ENSMUSG00000042500	Ago4	argonaute RISC catalytic subunit 4 [Source:MGI Symbol%3BAcc:MGI:1924100]	chr4	-0.731774	5.49367	2.39447	0.121765	0.396029
ENSMUSG00000004996	Mri1	methylthioribose-1-phosphate isomerase 1 [Source:MGI Symbol%3BAcc:MGI:1915123]	chr8	-0.265968	6.55763	2.39294	0.121884	0.396334
ENSMUSG00000019143	Hars2	histidyl-tRNA synthetase 2 [Source:MGI Symbol%3BAcc:MGI:1918041]	chr18	-0.333225	6.32105	2.39209	0.121951	0.396468
ENSMUSG00000027313	Chac1	ChaC%2C cation transport regulator 1 [Source:MGI Symbol%3BAcc:MGI:1916315]	chr2	0.505049	5.34088	2.39045	0.122079	0.3968
ENSMUSG00000052085	Dock8	dedicator of cytokinesis 8 [Source:MGI Symbol%3BAcc:MGI:1921396]	chr19	0.253392	7.34548	2.38827	0.122249	0.397271
ENSMUSG00000086916	Gm15903	predicted gene 15903 [Source:MGI Symbol%3BAcc:MGI:3802037]	chr5	-0.676616	5.43079	2.38725	0.122329	0.397447
ENSMUSG00000072258	Taf1a	TATA-box binding protein associated factor%2C RNA polymerase I%2C A [Source:MGI Symbol%3BAcc:MGI:109578]	chr1	0.464619	5.8936	2.38595	0.122431	0.397694
ENSMUSG00000032606	Nicn1	nicolin 1 [Source:MGI Symbol%3BAcc:MGI:1913507]	chr9	0.76772	5.50739	2.38486	0.122516	0.397818
ENSMUSG00000106499	Gm9403	predicted gene 9403 [Source:MGI Symbol%3BAcc:MGI:3648825]	chr3	0.430409	5.61581	2.3847	0.122528	0.397818
ENSMUSG00000030534	Vps33b	vacuolar protein sorting 33B [Source:MGI Symbol%3BAcc:MGI:2446237]	chr7	0.386392	6.12905	2.38448	0.122545	0.397818
ENSMUSG00000002455	Prpf6	pre-mRNA splicing factor 6 [Source:MGI Symbol%3BAcc:MGI:1922946]	chr2	-0.312175	6.78655	2.38352	0.122621	0.397981
ENSMUSG00000048832	Vps37c	vacuolar protein sorting 37C [Source:MGI Symbol%3BAcc:MGI:2147661]	chr19	0.484715	5.97205	2.3829	0.122669	0.398049
ENSMUSG00000110562	Gm9204	predicted gene 9204 [Source:MGI Symbol%3BAcc:MGI:3644610]	chr8	-0.491098	5.35409	2.3826	0.122693	0.398049
ENSMUSG00000027274	Mkks	McKusick-Kaufman syndrome [Source:MGI Symbol%3BAcc:MGI:1891836]	chr2	0.374482	6.24934	2.38191	0.122747	0.398062
ENSMUSG00000025893	Kbtbd3	kelch repeat and BTB (POZ) domain containing 3 [Source:MGI Symbol%3BAcc:MGI:1916399]	chr9	-0.565188	5.54966	2.38189	0.122749	0.398062
ENSMUSG00000075232	Amd1	S-adenosylmethionine decarboxylase 1 [Source:MGI Symbol%3BAcc:MGI:88004]	chr10	0.279915	6.47696	2.38092	0.122825	0.398134
ENSMUSG00000031896	Ctrl	chymotrypsin-like [Source:MGI Symbol%3BAcc:MGI:88558]	chr8	-0.573275	5.37557	2.38086	0.12283	0.398134
ENSMUSG00000090475	Gm6245	predicted gene 6245 [Source:MGI Symbol%3BAcc:MGI:3646756]	chr13	-0.505618	5.3503	2.38032	0.122872	0.398134
ENSMUSG00000103094	Gm37558	predicted gene%2C 37558 [Source:MGI Symbol%3BAcc:MGI:5610786]	chr3	0.641738	5.51702	2.38031	0.122873	0.398134
ENSMUSG00000002799	Jag2	jagged 2 [Source:MGI Symbol%3BAcc:MGI:1098270]	chr12	-0.68397	5.39403	2.3768	0.12315	0.398946
ENSMUSG00000103632	Gm38329	predicted gene%2C 38329 [Source:MGI Symbol%3BAcc:MGI:5611557]	chr1	0.714031	5.38797	2.37607	0.123207	0.399049
ENSMUSG00000071042	Rasgrp3	RAS%2C guanyl releasing protein 3 [Source:MGI Symbol%3BAcc:MGI:3028579]	chr17	0.780792	5.50433	2.37499	0.123292	0.399207
ENSMUSG00000026675	Hsd17b7	hydroxysteroid (17-beta) dehydrogenase 7 [Source:MGI Symbol%3BAcc:MGI:1330808]	chr1	-0.708058	5.51305	2.3748	0.123307	0.399207
ENSMUSG00000039285	Azi2	5-azacytidine induced gene 2 [Source:MGI Symbol%3BAcc:MGI:1351332]	chr9	-0.292032	6.57681	2.37437	0.123342	0.399231
ENSMUSG00000081058	Hist2h3c2	histone cluster 2%2C H3c2 [Source:MGI Symbol%3BAcc:MGI:2448357]	chr3	-0.573335	5.33644	2.37406	0.123366	0.399231
ENSMUSG00000063810	Alms1	Alstrom syndrome 1 [Source:MGI Symbol%3BAcc:MGI:1934606]	chr6	-0.423047	6.0288	2.37311	0.123441	0.399247
ENSMUSG00000030319	Cand2	cullin-associated and neddylation-dissociated 2 (putative) [Source:MGI Symbol%3BAcc:MGI:1914338]	chr6	0.412367	6.19139	2.37282	0.123464	0.399247
ENSMUSG00000038070	Cntln	centlein%2C centrosomal protein [Source:MGI Symbol%3BAcc:MGI:2443104]	chr4	-0.46067	6.40326	2.37252	0.123488	0.399247
ENSMUSG00000047246	Hist1h2be	histone cluster 1%2C H2be [Source:MGI Symbol%3BAcc:MGI:2448380]	chr13	0.698915	5.44903	2.37242	0.123495	0.399247
ENSMUSG00000069844	Sco1	SCO1 cytochrome c oxidase assembly protein [Source:MGI Symbol%3BAcc:MGI:106362]	chr11	-0.52141	5.84461	2.37237	0.1235	0.399247
ENSMUSG00000031074	Fgf3	fibroblast growth factor 3 [Source:MGI Symbol%3BAcc:MGI:95517]	chr7	-0.671707	5.43243	2.37159	0.123561	0.399309
ENSMUSG00000048916	Gm5540	predicted pseudogene 5540 [Source:MGI Symbol%3BAcc:MGI:3644824]	chr3	-0.536624	5.33541	2.37148	0.12357	0.399309
ENSMUSG00000020219	Timm13	translocase of inner mitochondrial membrane 13 [Source:MGI Symbol%3BAcc:MGI:1353432]	chr10	0.228178	7.19758	2.37107	0.123602	0.399331
ENSMUSG00000031930	Wwp2	WW domain containing E3 ubiquitin protein ligase 2 [Source:MGI Symbol%3BAcc:MGI:1914144]	chr8	-0.337425	6.31581	2.36862	0.123796	0.39986
ENSMUSG00000015474	Ppt2	palmitoyl-protein thioesterase 2 [Source:MGI Symbol%3BAcc:MGI:1860075]	chr17	-0.458786	5.87875	2.36801	0.123845	0.39986
ENSMUSG00000062991	Nrg1	neuregulin 1 [Source:MGI Symbol%3BAcc:MGI:96083]	chr8	-0.605198	5.54564	2.36779	0.123862	0.39986
ENSMUSG00000082926	Gm8172	predicted pseudogene 8172 [Source:MGI Symbol%3BAcc:MGI:3644930]	chrX	0.146513	7.65266	2.3677	0.123869	0.39986
ENSMUSG00000111336	RP23-261O3.5		chr9	-0.412827	5.70133	2.36623	0.123986	0.400154
ENSMUSG00000053553	3110082I17Rik	RIKEN cDNA 3110082I17 gene [Source:MGI Symbol%3BAcc:MGI:1920462]	chr5	0.286313	6.7	2.3658	0.12402	0.400182
ENSMUSG00000036046	5031439G07Rik	RIKEN cDNA 5031439G07 gene [Source:MGI Symbol%3BAcc:MGI:2444899]	chr15	0.530592	5.81812	2.36477	0.124103	0.400364
ENSMUSG00000105176	Gm43668	predicted gene 43668 [Source:MGI Symbol%3BAcc:MGI:5663805]	chr3	-0.779406	5.42482	2.36425	0.124144	0.400413
ENSMUSG00000033147	Slc22a15	solute carrier family 22 (organic anion/cation transporter)%2C member 15 [Source:MGI Symbol%3BAcc:MGI:3607704]	chr3	-0.611725	5.68541	2.36363	0.124193	0.400488
ENSMUSG00000022414	Tab1	TGF-beta activated kinase 1/MAP3K7 binding protein 1 [Source:MGI Symbol%3BAcc:MGI:1913763]	chr15	-0.428213	5.96801	2.36235	0.124295	0.400734
ENSMUSG00000093661	Eif4e3	eukaryotic translation initiation factor 4E member 3 [Source:MGI Symbol%3BAcc:MGI:1914142]	chr6	0.497681	5.85038	2.36114	0.124391	0.400962
ENSMUSG00000081700	Atp5k-ps2	ATP synthase%2C H+ transporting%2C mitochondrial F1F0 complex%2C subunit E%2C pseudogene 2 [Source:MGI Symbol%3BAcc:MGI:107356]	chr2	0.453681	5.56415	2.36056	0.124437	0.400972
ENSMUSG00000005803	Sqrdl	sulfide quinone reductase-like (yeast) [Source:MGI Symbol%3BAcc:MGI:1929899]	chr2	-0.478376	5.35818	2.36046	0.124446	0.400972
ENSMUSG00000082244	Gm8503	predicted gene 8503 [Source:MGI Symbol%3BAcc:MGI:3646324]	chrX	0.539457	5.43433	2.35967	0.124508	0.40105
ENSMUSG00000080921	Rpl38-ps2	ribosomal protein L38%2C pseudogene 2 [Source:MGI Symbol%3BAcc:MGI:3646625]	chr6	0.107705	9.48596	2.35932	0.124537	0.40105
ENSMUSG00000016308	Ube2a	ubiquitin-conjugating enzyme E2A [Source:MGI Symbol%3BAcc:MGI:102959]	chrX	0.286159	6.66687	2.35918	0.124547	0.40105
ENSMUSG00000097534	Gm16675	predicted gene%2C 16675 [Source:MGI Symbol%3BAcc:MGI:4439599]	chr8	0.674622	5.3529	2.35838	0.124611	0.401173
ENSMUSG00000073008	Gpr174	G protein-coupled receptor 174 [Source:MGI Symbol%3BAcc:MGI:2685222]	chrX	0.678777	5.47304	2.35721	0.124705	0.40139
ENSMUSG00000096351	Samd11	sterile alpha motif domain containing 11 [Source:MGI Symbol%3BAcc:MGI:2446220]	chr4	-0.608711	5.40761	2.35507	0.124876	0.401858
ENSMUSG00000054693	Adam10	a disintegrin and metallopeptidase domain 10 [Source:MGI Symbol%3BAcc:MGI:109548]	chr9	-0.203591	7.6139	2.35421	0.124945	0.401965
ENSMUSG00000056919	Cep162	centrosomal protein 162 [Source:MGI Symbol%3BAcc:MGI:1925343]	chr9	0.430049	6.0343	2.35398	0.124964	0.401965
ENSMUSG00000020647	Ncoa1	nuclear receptor coactivator 1 [Source:MGI Symbol%3BAcc:MGI:1276523]	chr12	-0.643597	5.72201	2.35369	0.124987	0.401965
ENSMUSG00000009894	Snap47	synaptosomal-associated protein%2C 47 [Source:MGI Symbol%3BAcc:MGI:1915076]	chr11	-0.44895	5.88991	2.35239	0.125091	0.402217
ENSMUSG00000102662	Gm38377	predicted gene%2C 38377 [Source:MGI Symbol%3BAcc:MGI:5611605]	chr2	0.674617	5.43387	2.35148	0.125164	0.40237
ENSMUSG00000105397	Gm43471	predicted gene 43471 [Source:MGI Symbol%3BAcc:MGI:5663608]	chr3	-0.477141	5.52624	2.35055	0.125238	0.402463
ENSMUSG00000032463	Faim	Fas apoptotic inhibitory molecule [Source:MGI Symbol%3BAcc:MGI:1344387]	chr9	0.314776	6.37576	2.35047	0.125245	0.402463
ENSMUSG00000022769	Sdf2l1	stromal cell-derived factor 2-like 1 [Source:MGI Symbol%3BAcc:MGI:2149842]	chr16	0.383801	6.52191	2.34981	0.125298	0.40255
ENSMUSG00000067038	Rps12-ps3	ribosomal protein S12%2C pseudogene 3 [Source:MGI Symbol%3BAcc:MGI:3704503]	chr19	-0.26885	6.37942	2.34848	0.125405	0.402796
ENSMUSG00000102336	Gm37233	predicted gene%2C 37233 [Source:MGI Symbol%3BAcc:MGI:5610461]	chr1	-0.874989	5.42182	2.34792	0.12545	0.402796
ENSMUSG00000097193	Gm26664	predicted gene%2C 26664 [Source:MGI Symbol%3BAcc:MGI:5477158]	chr8	0.555161	5.35727	2.34789	0.125453	0.402796
ENSMUSG00000021118	Plek2	pleckstrin 2 [Source:MGI Symbol%3BAcc:MGI:1351466]	chr12	-0.501844	5.34076	2.34603	0.125603	0.403194
ENSMUSG00000017548	Suz12	suppressor of zeste 12 homolog (Drosophila) [Source:MGI Symbol%3BAcc:MGI:1261758]	chr11	-0.165785	8.298	2.34554	0.125642	0.403238
ENSMUSG00000022136	Dnajc3	DnaJ heat shock protein family (Hsp40) member C3 [Source:MGI Symbol%3BAcc:MGI:107373]	chr14	0.264971	7.19008	2.34473	0.125708	0.403312
ENSMUSG00000021692	Dimt1	DIM1 dimethyladenosine transferase 1-like (S. cerevisiae) [Source:MGI Symbol%3BAcc:MGI:1913504]	chr13	-0.366519	6.07146	2.3445	0.125726	0.403312
ENSMUSG00000037580	Gch1	GTP cyclohydrolase 1 [Source:MGI Symbol%3BAcc:MGI:95675]	chr14	0.712516	5.45975	2.34418	0.125752	0.403312
ENSMUSG00000033581	Igf2bp2	insulin-like growth factor 2 mRNA binding protein 2 [Source:MGI Symbol%3BAcc:MGI:1890358]	chr16	0.310188	6.9596	2.34397	0.125769	0.403312
ENSMUSG00000056698	Elmod3	ELMO/CED-12 domain containing 3 [Source:MGI Symbol%3BAcc:MGI:2445168]	chr6	-0.555882	5.70722	2.34287	0.125857	0.403489
ENSMUSG00000042396	Rbm7	RNA binding motif protein 7 [Source:MGI Symbol%3BAcc:MGI:1914260]	chr9	0.263488	6.97631	2.34264	0.125876	0.403489
ENSMUSG00000043289	Mei4	meiotic double-stranded break formation protein 4 [Source:MGI Symbol%3BAcc:MGI:1922283]	chr9	0.696347	5.40795	2.34225	0.125908	0.403507
ENSMUSG00000087020	Gm16283	predicted gene 16283 [Source:MGI Symbol%3BAcc:MGI:3826591]	chr18	-0.702019	5.34583	2.34162	0.125959	0.403587
ENSMUSG00000056211	R3hdm1	R3H domain containing 1 [Source:MGI Symbol%3BAcc:MGI:2448514]	chr1	-0.197006	7.70326	2.33988	0.126099	0.403908
ENSMUSG00000018239	Zcchc10	zinc finger%2C CCHC domain containing 10 [Source:MGI Symbol%3BAcc:MGI:1196228]	chr11	0.350085	6.31381	2.33948	0.126132	0.403908
ENSMUSG00000106181	Gm9523	predicted gene 9523 [Source:MGI Symbol%3BAcc:MGI:3779932]	chr5	0.541831	5.43305	2.33931	0.126145	0.403908
ENSMUSG00000035392	Dennd1a	DENN/MADD domain containing 1A [Source:MGI Symbol%3BAcc:MGI:2442794]	chr2	0.399222	6.24014	2.33909	0.126163	0.403908
ENSMUSG00000009621	Vav2	vav 2 oncogene [Source:MGI Symbol%3BAcc:MGI:102718]	chr2	0.470989	5.73746	2.33744	0.126297	0.404253
ENSMUSG00000024045	Akap8	A kinase (PRKA) anchor protein 8 [Source:MGI Symbol%3BAcc:MGI:1928488]	chr17	-0.175463	7.77375	2.33546	0.126458	0.404685
ENSMUSG00000022853	Ehhadh	enoyl-Coenzyme A%2C hydratase/3-hydroxyacyl Coenzyme A dehydrogenase [Source:MGI Symbol%3BAcc:MGI:1277964]	chr16	-0.626288	5.44536	2.33371	0.1266	0.405056
ENSMUSG00000074793	Hspa12b	heat shock protein 12B [Source:MGI Symbol%3BAcc:MGI:1919880]	chr2	-0.608791	5.63591	2.33277	0.126676	0.405135
ENSMUSG00000043017	Ptgir	prostaglandin I receptor (IP) [Source:MGI Symbol%3BAcc:MGI:99535]	chr7	0.667586	5.40821	2.33254	0.126695	0.405135
ENSMUSG00000070583	Fv1	Friend virus susceptibility 1 [Source:MGI Symbol%3BAcc:MGI:95595]	chr4	-0.524763	5.34864	2.33244	0.126703	0.405135
ENSMUSG00000019528	Gyg	glycogenin [Source:MGI Symbol%3BAcc:MGI:1351614]	chr3	-0.299645	7.04215	2.33213	0.126729	0.405135
ENSMUSG00000009647	Mcu	mitochondrial calcium uniporter [Source:MGI Symbol%3BAcc:MGI:3026965]	chr10	-0.529471	5.77395	2.33114	0.126809	0.405302
ENSMUSG00000028807	Zbtb8a	zinc finger and BTB domain containing 8a [Source:MGI Symbol%3BAcc:MGI:1920930]	chr4	-0.476408	5.35247	2.33082	0.126835	0.405302
ENSMUSG00000020640	Itsn2	intersectin 2 [Source:MGI Symbol%3BAcc:MGI:1338049]	chr12	0.228481	7.55031	2.33053	0.126859	0.405302
ENSMUSG00000007891	Ctsd	cathepsin D [Source:MGI Symbol%3BAcc:MGI:88562]	chr7	0.253321	6.90104	2.32977	0.12692	0.405332
ENSMUSG00000083902	Gm15975	predicted gene 15975 [Source:MGI Symbol%3BAcc:MGI:3801944]	chr5	0.434859	5.86651	2.32977	0.12692	0.405332
ENSMUSG00000009995	Taz	tafazzin [Source:MGI Symbol%3BAcc:MGI:109626]	chrX	-0.327528	6.37874	2.32805	0.127061	0.40546
ENSMUSG00000070705	Eid2b	EP300 interacting inhibitor of differentiation 2B [Source:MGI Symbol%3BAcc:MGI:1924095]	chr7	-0.656227	5.62405	2.32797	0.127068	0.40546
ENSMUSG00000103260	Gm8146	predicted gene 8146 [Source:MGI Symbol%3BAcc:MGI:3644273]	chr1	0.541018	5.41838	2.32796	0.127068	0.40546
ENSMUSG00000002372	Ranbp3	RAN binding protein 3 [Source:MGI Symbol%3BAcc:MGI:1919060]	chr17	-0.225949	7.01807	2.32781	0.127081	0.40546
ENSMUSG00000051768	Xrcc1	X-ray repair complementing defective repair in Chinese hamster cells 1 [Source:MGI Symbol%3BAcc:MGI:99137]	chr7	0.309426	6.5416	2.32768	0.127091	0.40546
ENSMUSG00000034327	Kctd9	potassium channel tetramerisation domain containing 9 [Source:MGI Symbol%3BAcc:MGI:2145579]	chr14	0.468883	5.89701	2.32679	0.127164	0.405606
ENSMUSG00000109719	Gm45266	predicted gene 45266 [Source:MGI Symbol%3BAcc:MGI:5791102]	chr8	0.854965	5.3599	2.32648	0.127189	0.405606
ENSMUSG00000102863	Gm37639	predicted gene%2C 37639 [Source:MGI Symbol%3BAcc:MGI:5610867]	chr17	0.813273	5.43641	2.32592	0.127235	0.40567
ENSMUSG00000079018	Ly6c1	lymphocyte antigen 6 complex%2C locus C1 [Source:MGI Symbol%3BAcc:MGI:96882]	chr15	-0.231684	5.34603	2.32353	0.12743	0.406208
ENSMUSG00000041134	Cyyr1	cysteine and tyrosine-rich protein 1 [Source:MGI Symbol%3BAcc:MGI:2152187]	chr16	-0.480686	5.34203	2.32245	0.127519	0.406386
ENSMUSG00000097176	Gm26830	predicted gene%2C 26830 [Source:MGI Symbol%3BAcc:MGI:5477324]	chr11	-0.691513	5.38706	2.32221	0.127538	0.406386
ENSMUSG00000103657	Gm37204	predicted gene%2C 37204 [Source:MGI Symbol%3BAcc:MGI:5610432]	chr9	-0.516144	5.7938	2.32163	0.127586	0.406456
ENSMUSG00000035337	Uchl4	ubiquitin carboxyl-terminal esterase L4 [Source:MGI Symbol%3BAcc:MGI:1890440]	chr9	-0.271866	6.65913	2.32121	0.12762	0.406481
ENSMUSG00000028551	Cdkn2c	cyclin-dependent kinase inhibitor 2C (p18%2C inhibits CDK4) [Source:MGI Symbol%3BAcc:MGI:105388]	chr4	-0.618357	5.38906	2.32041	0.127687	0.406608
ENSMUSG00000014859	E2f4	E2F transcription factor 4 [Source:MGI Symbol%3BAcc:MGI:103012]	chr8	-0.210956	7.65863	2.31994	0.127725	0.406648
ENSMUSG00000047067	Dusp28	dual specificity phosphatase 28 [Source:MGI Symbol%3BAcc:MGI:1914696]	chr1	-0.66229	5.60954	2.31954	0.127758	0.406669
ENSMUSG00000028759	Hp1bp3	heterochromatin protein 1%2C binding protein 3 [Source:MGI Symbol%3BAcc:MGI:109369]	chr4	-0.177217	8.19379	2.31848	0.127845	0.406862
ENSMUSG00000033065	Pfkm	phosphofructokinase%2C muscle [Source:MGI Symbol%3BAcc:MGI:97548]	chr15	-0.387951	6.13051	2.31777	0.127903	0.406964
ENSMUSG00000042810	Krba1	KRAB-A domain containing 1 [Source:MGI Symbol%3BAcc:MGI:1925077]	chr6	-0.514981	5.81205	2.31692	0.127973	0.407034
ENSMUSG00000050974	Gm9847	predicted pseudogene 9847 [Source:MGI Symbol%3BAcc:MGI:3642840]	chr12	-0.483088	5.33068	2.31687	0.127977	0.407034
[truncated: 12,815,037 more chars]
